# Multiscale regulation of nutrient stress responses in *Escherichia coli* from chromatin structure to small regulatory RNAs

**DOI:** 10.1101/2024.06.20.599902

**Authors:** Alyssa M. Ekdahl, Tatiana Julien, Sahana Suraj, Judith Kribelbauer, Saeed Tavazoie, P. Lydia Freddolino, Lydia M. Contreras

## Abstract

Recent research has indicated the presence of heterochromatin-like regions of extended protein occupancy and transcriptional silencing of bacterial genomes. We utilized an integrative approach to track chromatin structure and transcription in *E. coli* K-12 across a wide range of nutrient conditions. In the process, we identified multiple loci which act similarly to facultative heterochromatin in eukaryotes, normally silenced but permitting expression of genes under specific conditions. We also found a strong enrichment of small regulatory RNAs (sRNAs) among the set of differentially expressed transcripts during nutrient stress. Using a newly developed bioinformatic pipeline, the transcription factors regulating sRNA expression were bioinformatically predicted, with experimental follow-up revealing novel relationships for 36 sRNA-transcription factors candidates. Direct regulation of sRNA expression was confirmed by mutational analysis for five sRNAs of metabolic interest: IsrB, CsrB and CsrC, GcvB, and GadY. Our integrative analysis thus reveals additional layers of complexity in the nutrient stress response in *E. coli* and provides a framework for revealing similar poorly understood regulatory logic in other organisms.

## Supplementary material for "Multiscale regulation of nutrient stress responses in *Escherichia coli* from chromatin structure to small regulatory RNAs": TableS2_RNASeqResults.xlsx (part 1 of 2)

### Sheet: TPM
Table S2, Sheet 1: RNA-Seq Average TPM Counts. Calculated TPM counts from RNA-Seq HTSeq1 results.
Gene	Common gene name, as annotated in NCBI Reference Genome: NC_000913.3. Note some sRNAs were manually added using RegulonDB provided genomic coordinates, coordinates provided in Supp Table S1.
TPM	The average TPM (transcripts per million) counts from duplicate RNA-seq results for each growth phase.
1Putri GH, Anders S, Pyl PT, Pimanda JE, Zanini F. Analysing high-throughput sequencing data in Python with HTSeq 2.0. Bioinformatics. 2022 May 13;38(10):2943–5.
	Cas Media					Glu Media
Gene	Early Exponential	Mid Exponential	Late Exponential	Stationary	Late Stationary	Mid Exponential	Stationary	Late Stationary
3ETSleuZ	109.874	52.5771	36.6826	15.836	9.29022	85.4186	78.9627	3.03692
aaeA	2.49737	3.35894	3.782	4.20339	1.07257	4.67153	3.93079	3.2888
aaeB	1.88706	3.10991	3.79773	3.14317	0.648699	3.35007	2.78869	2.23996
aaeR	19.5414	18.0675	23.2464	10.9576	7.55137	36.4215	36.9445	16.1566
aaeX	2.49997	2.26023	4.81532	15.119	2.91348	8.69916	7.35425	16.1466
aas	23.6065	33.7045	35.2426	27.6489	7.682	36.9437	31.2963	28.4673
aat	36.4169	31.4119	46.3115	32.7432	21.49	53.7157	41.8345	70.6093
abgA	0.946061	2.15876	2.56879	1.34785	0.454575	1.21404	0.963137	1.50239
abgB	0.898914	1.63021	1.43528	1.03099	0.315934	1.19565	1.09831	0.848889
abgR	12.8604	17.22	23.416	9.17202	3.14184	7.25508	4.71033	9.37349
abgT	0.832181	1.60131	1.98595	1.34158	0.360805	1.78677	1.34694	0.778174
abpA	21.3351	25.5995	34.32	15.469	3.54016	35.7457	27.4332	13.135
abpB	15.4303	20.7278	28.4119	13.3492	4.25769	27.0775	24.627	14.6957
abrB	3.14791	3.75365	4.21617	2.74138	0.98393	6.76819	6.40914	2.7439
accA	255.903	233.614	200.325	43.3999	16.0365	220.126	99.8087	33.8447
accB	712.182	421.603	437.349	62.8657	29.4584	524.131	329.91	37.1141
accC	630.65	374.779	339.767	47.1603	17.6872	425.258	266.592	25.2804
accD	677.579	504.63	547.971	127.149	60.9128	572.404	363.785	53.9211
aceA	271.266	1726.82	4236.12	2375.41	636.529	941.476	574.993	400.858
aceB	162.041	1030.47	1962.96	1049.98	482.057	891.499	668.16	282.609
aceE	1929.07	348.317	210.073	58.9125	26.0175	485.702	305.833	54.6653
aceF	1387.62	349.764	175.241	53.2247	26.8572	399.42	279.545	58.4815
aceK	38.3267	225.17	616.204	469.342	158.914	144.987	94.3891	90.8558
ackA	625.336	158.281	136.58	103.098	99.4835	145.623	110.219	259.598
acnA	59.7136	171.54	222.989	121.059	62.3082	100.043	52.9122	187.739
acnB	1114.26	857.139	1023.56	138.346	71.9995	791.249	316.124	93.9094
acpH	27.2321	26.2456	33.0226	18.7492	7.23448	36.5367	28.249	29.4907
acpP	14697.2	11582.1	11533.9	3356.85	1642.89	13335	9565.24	3307.95
acpS	41.0851	35.1225	37.1041	10.1331	2.58157	42.2836	36.7553	4.35337
acpT	42.8209	37.8201	47.0497	30.7908	9.58238	40.2985	38.856	20.7124
acrA	109.781	122.243	109.527	52.4747	9.56265	129.543	100.453	42.9785
acrB	114.144	111.472	111.184	51.2154	9.02861	122.991	100.504	35.3285
acrD	4.03974	4.54537	5.90125	2.37607	0.716142	6.02206	4.28504	1.96637
acrE	0.226026	0.317196	0.328445	0.217249	0.175951	0.246671	0.274028	0.330886
acrF	2.45441	4.01458	5.48578	4.09656	1.40958	4.3287	4.59766	4.35137
acrR	22.631	20.8602	18.9313	5.7325	2.15942	22.6331	10.9762	2.68265
acrZ	769.571	766.022	647.579	377.571	268.336	888.706	802.624	433.342
acs	95.6378	443.726	526.46	322.993	108.011	53.4069	13.2085	514.793
actP	41.3528	223.448	270.593	119.504	11.7664	12.1007	3.59246	59.5382
ada	7.87213	12.0099	15.5212	19.9719	13.1248	13.3444	14.9294	52.4026
add	13.6038	11.3709	20.5489	11.6803	9.1694	38.8764	19.857	6.92294
adeD	12.9695	9.43229	7.92771	4.35524	1.25444	5.72952	2.8618	3.80308
adeP	206.931	101.333	99.7011	11.4605	2.99985	179.28	80.0521	6.3194
adeQ	0.97655	2.34161	2.53311	2.56026	0.604158	1.40023	1.47136	3.74247
adhE	146.389	203.425	284.586	328.632	202.295	355.105	267.635	707.787
adhP	27.0034	108.813	250.082	396.843	84.7536	115.803	219.628	374.336
adiA	2.36736	2.40221	2.39755	1.10935	0.68093	2.51977	4.20098	3.09911
adiC	1.43836	2.60284	2.82599	6.8634	1.35703	2.27351	5.86998	8.65143
adiY	4.38195	1.98588	3.09893	1.68343	1.12831	3.99896	18.9513	14.0477
adk	680.478	488.894	515.989	58.9878	25.1691	514.649	331.129	22.0243
aegA	2.53677	3.4759	4.83903	2.6274	1.03008	4.06172	3.62935	4.95995
aer	8.93499	14.5155	24.8009	8.66176	2.54896	9.67209	7.06154	3.25732
aes	4.35837	10.3287	11.7027	5.08187	2.02485	3.09803	3.03352	8.74165
afuC	1.57359	1.81293	1.93256	1.25019	0.561342	2.18054	2.24071	0.896418
agaB	0.739461	0.501766	0.898882	0.394757	0.181012	0.608518	0.925601	1.22158
agaC	0.449734	0.374234	0.491437	0.256854	0.073299	0.675048	0.352091	0.395503
agaD	0.679704	0.815312	0.992909	0.770154	0.372048	0.909318	1.01167	3.36494
agaI	1.13555	1.59976	1.23384	0.666437	0.193372	1.40316	0.859106	0.489938
agaR	84.0418	110.902	111.295	72.9614	21.8144	113.211	106.295	16.1535
agaS	0.69086	1.06063	0.948549	0.195518	0.175221	0.406795	0.181396	0.249387
agaV	8.08294	12.1988	14.9481	4.28494	1.26884	4.57848	2.48494	4.684
agp	60.9886	195.311	248.705	122.313	35.6332	43.419	40.8281	87.6572
agrA	58.2974	32.994	45.2387	12.0433	4.67445	54.0342	36.2561	8.61449
agrB	41.281	32.261	42.3073	14.7054	5.99875	52.2017	28.9256	9.52151
ahpC	3766.81	3134.21	3384.58	1236.46	358.249	3379.38	2979.24	449.486
ahpF	185.57	159.42	132.93	83.2282	21.2811	146.247	141.481	51.1866
ahr	25.6558	61.8984	79.1527	102.54	55.4445	59.5789	54.3226	148.72
aidB	6.18645	80.1711	94.8049	131.593	40.9699	29.3048	108.815	177.277
ais	1.44892	1.62655	1.94393	1.83752	0.444718	3.27821	1.66012	1.82088
alaA	141.838	83.6521	107.52	15.1216	2.88488	115.913	57.7845	11.5001
alaC	21.2744	24.5671	25.8024	19.6095	6.84357	42.7492	46.4197	32.0528
alaE	16.5132	55.0325	37.2859	62.9061	179.108	4.01042	6.61925	4.50119
alaS	353.438	261.945	290.654	64.0621	29.4413	342.568	216.513	30.0864
alaT	3.35522	5.83594	2.7073	1.20371	0.477879	2.17233	2.62232	0.272376
alaU	6.53301	6.96706	1.91162	0.216219	0.57105	4.31925	2.15825	0
alaV	27.5395	28.3441	15.5527	4.21298	2.82219	19.3532	16.0359	0.92143
alaW	354.269	238.091	169.666	69.7135	43.1744	203.208	155.98	19.529
alaX	129.001	80.0931	53.0722	19.7152	6.96381	70.872	48.4157	6.2587
aldA	382.932	1124.76	935.574	253.79	77.2261	163.946	29.1945	150.788
aldB	5.59205	111.745	149.88	135.139	71.1207	11.0778	11.3544	219.133
alkA	6.50185	14.4269	18.3297	16.1201	7.88708	15.2969	15.4213	22.247
alkB	2.77564	3.99463	6.3757	5.14502	3.73191	6.07235	6.57308	13.66
allA	4.27138	7.01628	7.65575	5.1714	1.74318	5.27659	5.15331	4.13073
allB	2.45892	3.74121	4.91411	8.06062	4.19039	2.99448	2.71857	18.9944
allC	3.50208	4.45851	5.14452	2.86921	0.606718	5.44351	4.38854	2.93725
allD	0.521493	1.1946	1.97162	0.43966	0.207101	0.472626	0.355752	0.315437
allE	10.4416	15.5746	16.0859	10.2628	2.22172	19.2629	18.6936	9.17052
allR	102.143	232.573	307.478	592.499	450.941	207.404	175.463	930.148
allS	0.844354	2.00122	2.01984	2.25972	0.822756	1.61956	1.30423	2.12279
alpA	3.9589	2.31157	4.42415	1.25308	0.593034	4.06299	2.94365	0.291557
alr	45.3213	35.4889	39.4858	11.0549	5.29173	57.4713	44.368	6.66718
alsA	1.23276	3.06958	1.65118	0.371531	0.106387	0.635108	0.520988	0.412279
alsB	7.05604	14.3278	9.69513	1.69193	0.395831	4.86609	2.42833	1.98333
alsC	0.577634	1.8542	1.17147	0.313263	0.176496	0.686748	0.643328	0.659967
alsE	2.30459	3.47105	3.2481	2.35446	0.927136	2.61346	2.19598	2.62422
alsK	2.82645	4.31936	4.12373	2.55974	1.05835	3.48145	3.1852	3.83265
alsR	38.9134	53.3797	49.0017	9.72815	6.02916	31.3061	24.9081	9.97178
alx	11.9617	6.39034	7.61693	2.26809	1.0189	10.8312	3.91975	2.49118
amiA	59.2983	51.7493	64.7499	20.891	8.06848	77.7481	44.1418	14.5798
amiB	31.0914	39.3975	46.8573	36.4561	9.0185	48.7913	38.5864	30.4847
amiC	64.2624	63.9525	74.1224	17.9638	8.12476	41.5828	24.9446	4.12537
amiD	26.8803	49.2978	64.07	83.0024	24.9662	39.4297	37.2204	69.4713
amn	57.0311	40.3703	61.0073	28.7389	10.4786	120.829	91.8311	28.7912
ampC	13.7359	10.3032	10.2846	3.05499	1.25752	14.3556	8.78075	1.56402
ampD	21.2269	34.6906	35.2634	17.8122	10.2537	28.6188	25.0212	23.8855
ampE	25.77	36.1019	39.8087	17.6275	8.85094	28.6823	27.2116	20.2685
ampG	59.6736	32.3155	34.6075	5.25041	0.683558	37.5325	14.9217	1.41737
ampH	34.2296	47.1804	51.7696	17.3337	5.89513	42.3618	36.824	23.8875
amtB	48.7923	16.577	6.54388	4.94514	2.32999	36.0851	88.4907	389.225
amyA	38.2493	120.454	132.171	120.886	46.1169	100.809	118.629	160.58
anmK	19.5056	34.8544	43.5916	24.0099	6.34411	34.1416	30.1056	13.5935
ansA	48.485	40.0966	44.6142	22.8046	15.2011	54.7187	34.9186	25.0161
ansB	2.59193	5.51994	6.32674	3.43213	1.82954	4.57699	4.39011	6.5148
ansP	7.75161	5.32027	6.68578	3.10975	1.51305	8.45266	3.27684	2.77467
apaG	54.4936	56.8492	67.4953	66.2393	24.9328	55.7693	47.9504	71.2058
apaH	31.3956	34.4943	51.5022	38.0099	13.0357	40.0744	39.0089	39.8916
aphA	85.5117	125.081	143.923	20.9993	3.3428	10.69	7.78815	4.07924
appA	6.02821	14.5264	17.3276	13.3465	3.07233	17.4304	49.2244	129.456
appB	5.70493	16.408	15.764	10.2822	2.17592	16.619	64.3737	176.638
appC	5.10079	19.6404	16.0345	11.1182	3.09276	19.2583	82.5266	222.636
appX	5.4838	13.0989	10.1594	12.0982	2.70174	10.162	30.0441	66.7113
appY	20.3256	33.3703	26.0313	16.4657	5.78908	50.322	57.1095	55.2609
apt	315.223	181.883	166.396	34.9861	20.696	243.5	153.795	9.97594
aqpZ	8.36261	17.2094	23.7103	39.7	10.4089	22.6987	19.6807	147.819
araA	2.48011	5.9348	7.19117	5.29777	2.2342	2.36952	1.53845	25.0421
araB	1.61218	4.90738	5.0869	3.49691	1.52481	1.6404	1.21728	18.7937
araC	38.3074	84.9876	71.9241	24.728	15.7607	34.6603	17.575	46.609
araD	1.50011	2.78189	3.12465	2.17228	0.688214	1.07191	0.869289	8.02779
araE	9.6538	18.1515	15.5218	8.82974	4.5816	13.9688	12.8373	9.78537
araF	2.87048	23.0361	35.7785	17.8985	3.52321	3.14576	2.07548	37.2096
araG	1.58124	5.20493	6.51925	4.11969	1.73795	2.38881	2.35903	16.4635
araH	2.36365	7.46183	10.1855	10.3402	3.65333	6.17459	5.4925	31.4437
araJ	12.3281	18.4795	20.6151	21.6577	9.14143	22.6637	23.7538	43.7571
arcA	569.741	977.191	980.829	797.591	319.796	717.507	940.162	1179.77
arcB	41.1828	41.4997	50.0707	19.6513	13.8259	33.0507	33.5339	17.8976
arcZ	101.805	136.257	172.936	109.42	38.737	57.4245	81.7675	181.39
arfA	31.8091	44.3494	65.3317	21.0656	20.8853	53.1286	43.6533	42.353
arfB	11.7217	15.4227	16.4994	16.541	4.54734	14.0305	12.3835	9.58827
argA	9.27949	12.3873	15.4166	11.0114	2.366	298.161	68.6083	108.904
argB	11.1826	19.3909	17.8171	33.4709	12.3729	153.281	42.1559	47.1847
argC	5.39326	5.43372	4.55768	4.77307	0.585937	223.05	38.7629	41.2057
argD	17.0799	17.8628	14.8412	10.4541	2.42694	247.908	73.1564	60.683
argE	24.4874	25.6718	26.7866	20.1293	6.8526	137.569	52.3192	49.6052
argF	7.22988	10.8091	10.8371	6.96494	1.76713	280.684	45.8379	56.6336
argG	41.0754	70.1954	64.9304	39.5953	9.88988	594.175	151.207	92.4327
argH	20.7316	31.7899	29.5574	35.967	14.7042	239.666	67.765	86.2793
argI	2.04188	3.27382	3.30496	1.54838	0.535708	236.107	30.814	77.4905
argK	0.768062	0.857235	1.56425	0.787181	0.394231	1.13866	0.654154	0.78978
argO	22.4843	9.96568	17.4351	4.27374	1.2599	30.1742	20.4873	4.84127
argP	46.8123	38.1351	46.0586	20.8686	9.08366	84.9501	54.6167	14.4426
argQ	455.909	310.66	243.117	41.1447	5.93299	243.253	53.3635	2.17364
argR	203.11	156.891	191.095	49.8307	23.2945	258.537	160.768	99.6009
argS	131.177	87.792	104.003	34.1928	25.8966	122.088	69.8678	27.0959
argT	117.065	235.348	314.881	247.772	71.7335	238.065	222.387	317.08
argU	339.747	208.18	212.009	69.2867	23.6697	296.683	177.928	10.9819
argV	2009.39	2132	1505.43	504.569	189.052	1465.81	1084.87	61.5332
argW	42.5004	23.4844	27.1656	27.658	9.283	32.5212	32.7725	32.7667
argX	1564.33	937.088	637.189	465.687	230.105	928.007	609.783	398.42
argY	1395.47	1184.52	983.895	176.007	86.058	926.723	582.307	20.3629
argZ	714.467	516.461	469.653	72.7595	18.4575	450.591	182.093	4.55317
ariR	5.1174	19.637	30.5697	23.3934	17.744	19.0049	8.72891	221.04
arnA	4.8922	8.89167	12.5351	12.8451	3.34993	10.7481	8.30326	13.1454
arnB	3.86149	12.4314	16.5281	35.4428	9.79899	12.629	8.04486	25.9546
arnC	2.35049	4.83508	5.91517	7.67774	2.12838	6.43008	4.24987	6.82419
arnD	2.61033	7.62114	9.68141	8.7002	1.60279	6.88082	6.06487	6.49219
arnE	1.86889	5.55321	7.00021	9.96295	2.59488	4.56696	5.33662	9.83604
arnF	2.86074	4.61443	6.34209	3.78918	1.39177	5.63715	5.96164	6.78961
arnT	2.06371	4.18891	5.58565	6.28355	2.52741	4.18543	5.34735	9.30167
aroA	53.3837	48.2604	53.7462	33.4525	10.7896	226.304	173.164	27.167
aroB	209.495	196.385	196.441	81.5326	28.1584	231.806	171.783	89.7523
aroC	86.2139	68.2428	93.683	31.8436	8.70394	147.279	85.61	11.9926
aroD	24.4113	23.3416	29.5759	8.28781	4.08869	61.7037	50.0466	7.67413
aroE	23.5249	40.9338	27.9395	8.83548	4.96109	31.4694	37.0442	26.5017
aroF	28.4371	29.2024	32.1371	22.9901	37.2707	205.118	48.5488	21.0091
aroG	111.779	77.6722	109.311	34.8018	12.3186	703.497	543.678	61.8989
aroH	241.058	94.7924	125.536	12.4961	3.95012	120.108	62.2854	6.65022
aroK	451.992	403.441	396.227	113.819	63.6907	493.595	319.932	134.386
aroL	95.4297	85.5009	126.572	44.5864	18.3867	154.544	60.074	6.73645
aroM	32.7339	47.1624	63.7867	26.8298	15.5673	48.7583	22.8115	22.1631
aroP	19.6032	13.6241	14.6102	13.7203	7.36114	434.621	223.617	27.2235
arpA	0.324849	0.363603	0.566639	0.130678	0.0897178	0.611333	0.428995	0.0845862
arrS	0.980442	112.102	203.594	592.723	148.615	11.6897	130.387	105.574
arsB	5.5176	3.07612	6.0982	2.96888	0.912441	3.78879	2.84416	2.42952
arsC	11.9585	9.60848	18.4186	10.3392	3.81933	12.5798	9.71613	18.2034
arsR	12.3228	6.22569	15.6513	5.37304	2.47132	7.10299	5.80141	1.57015
artI	119.712	183.693	227.431	196.291	96.3087	106.312	82.3133	74.4421
artJ	20.8311	18.983	24.8019	11.4513	2.10384	512.048	98.419	50.1583
artM	58.691	74.5981	98.8451	67.3097	24.3863	52.171	39.0854	17.2321
artP	81.1911	116.277	147.21	161.277	99.7735	86.0283	54.7678	58.3666
artQ	41.3919	61.463	76.4467	68.6179	16.7801	37.368	26.1113	13.3726
ascB	5.33166	9.36454	10.301	7.24594	2.79057	11.1125	10.5721	21.702
ascF	4.91649	6.72107	8.91801	5.83897	2.1045	7.70338	5.65496	24.4114
ascG	11.477	27.5248	21.4463	7.43879	3.18907	14.73	10.5782	5.95259
asd	207.622	261.457	225.326	84.604	29.3317	786.126	1589.18	394.602
aslA	2.82884	4.80897	6.79641	6.53182	1.80722	4.03575	3.62728	4.39524
aslB	2.31272	4.52803	5.67787	1.68369	0.742181	2.6746	2.51655	1.70149
asmA	40.4631	47.7803	53.2717	19.4199	5.42073	46.999	34.7566	10.4235
asnA	450.521	213.603	72.6945	4.48356	24.0665	70.4616	539.173	635.671
asnB	210.906	64.9873	52.3362	14.5867	4.44095	98.5587	351.22	270.573
asnC	19.4349	14.0066	13.68	7.57049	2.86296	18.222	15.1675	12.52
asnS	546.51	339.567	397.563	126.266	86.334	560.551	349.949	143.153
asnT	537.702	713.139	353.288	95.7034	39.1169	291.708	269.11	57.4692
asnU	116.342	110.903	145.448	78.8013	51.2382	129.607	99.4624	15.0266
asnV	36.7499	22.3272	20.4067	5.40218	3.03258	25.6442	13.9242	2.17307
asnW	86.1601	67.1609	40.2155	12.5809	12.9899	62.1219	36.7375	21.4761
aspA	786.039	1543.76	1154.28	207.82	92.8037	53.2023	42.5835	55.6676
aspC	239.397	404.727	414.622	29.9905	10.2147	536.356	531.603	49.329
aspS	154.197	135.804	134.843	58.3941	38.6856	172.851	130.137	46.2743
aspT	9.59943	9.60408	4.34603	5.59163	5.60371	5.18744	11.8659	5.63389
aspU	37.9698	72.8977	37.8031	54.0539	200.23	31.6279	104.11	51.1212
aspV	1322.85	887.063	712.789	392.493	108.037	749.089	531.943	256.345
asr	3.07513	8.52968	13.6244	12.0725	5.57079	9.18617	24.2936	22.0844
astA	37.4586	89.6764	111.505	131.448	53.6593	4.95022	3.98144	28.5678
astB	24.4741	52.01	78.9396	97.161	39.845	4.68077	3.16557	18.2901
astC	71.6075	210.959	245.804	251.517	122.79	10.7742	9.93622	85.7202
astD	31.6615	63.6644	89.3323	119.267	51.8529	6.73219	4.32674	32.2026
astE	19.051	41.7941	62.3909	63.2632	25.2391	3.1817	2.30081	14.0548
atl	19.0234	27.9668	39.3757	28.3836	13.4504	41.4512	46.0657	54.5525
atoA	0.0935613	0.163569	0.237473	0.183852	0.238245	0.288563	0.18761	7.55622
atoB	1.03233	1.8392	2.12015	2.31984	1.294	2.29656	2.62698	8.0302
atoC	6.55043	10.4491	11.5406	3.0489	1.21906	5.1178	3.84906	3.01056
atoD	0.108436	0.163553	0.273628	0.307776	0.356239	0.163203	0.134889	20.2602
atoE	0.680206	0.826275	0.770188	0.871062	0.370168	0.86785	0.72883	4.20552
atoS	3.31247	7.66644	8.2242	2.48821	0.934184	2.48475	1.93128	3.57938
atpA	1930.63	1149.02	1076.64	95.1054	19.3895	964.475	311.049	26.9616
atpB	1055.12	762.242	757.134	82.8879	25.4845	563.942	194.938	18.9606
atpC	1947.6	1423.82	1128.63	174.212	49.5753	1037.74	461.649	75.5451
atpD	1646.8	1014.2	982.927	80.3701	18.3679	887.346	324.919	32.7597
atpE	3793.1	2463.27	2356.23	218.379	41.8399	1837.44	604.664	35.3697
atpF	2243	1495.65	1443.95	139.735	24.6936	1087.89	357.989	24.7921
atpG	1254.19	733.459	679.892	62.7935	13.0266	639.008	221.009	18.2569
atpH	1546.98	964.391	861.414	80.1682	16.2345	717.86	223.073	13.1881
atpI	865.292	725.341	668.216	109.924	30.2702	515.563	156.682	14.392
avtA	95.7168	74.936	108.805	24.6745	9.62916	190.165	156.772	26.2022
azoR	40.4025	34.6288	44.0988	10.648	4.53146	75.6543	60.5047	6.71041
azuC	8.07285	4.01989	3.28984	14.0299	7.44072	69.7152	119.074	13.7896
bacA	45.0563	37.58	37.168	10.6161	3.72503	48.7477	33.5739	12.3315
baeR	14.6346	15.6791	19.703	11.3036	8.17763	30.8514	24.2701	19.0634
baeS	2.59418	4.40025	5.59811	4.00299	1.10859	5.56597	5.31453	3.80076
bamA	235.535	253.515	237.935	71.4398	22.4707	271.239	196.333	73.347
bamB	161.197	206.16	170.668	169.685	199.988	224.095	174.25	448.437
bamC	296.886	250.45	239.607	66.2724	32.3531	320.053	214.803	29.6
bamD	380.409	322.082	365.38	110.21	45.273	368.605	235.855	59.3429
bamE	496.772	420.813	507.118	196.301	102.495	535.303	432.301	165.375
barA	22.6099	19.0548	22.3307	5.78579	2.13954	26.6871	16.8648	3.62264
basR	14.1254	25.6141	23.4903	21.6144	5.6091	22.5151	14.7769	19.3987
basS	10.6052	16.0518	17.2236	14.9696	3.91494	14.5546	9.69773	15.5591
bax	155.759	260.024	433.022	96.2503	53.8783	190.23	94.5582	22.6176
bcp	552.028	364.785	393.88	82.7278	24.8988	729.714	446.525	33.2793
bcr	34.1717	35.327	36.9344	16.7757	3.86933	38.935	28.0023	6.45071
bcsA	3.80726	4.65029	4.91366	2.00249	0.370234	5.22376	3.90473	0.93399
bcsB	4.72905	3.95897	4.45848	1.87079	0.490322	6.23309	4.30285	1.12611
bcsC	7.20821	16.0612	16.4196	24.6663	10.3608	13.5169	15.4692	39.5796
bcsE	47.1186	70.2468	71.8663	52.4808	10.4518	93.3966	79.8479	56.0756
bcsF	6.15167	8.3341	7.44774	7.01994	0.999338	8.5658	6.95183	5.51893
bcsG	23.6623	32.2377	35.1646	24.7528	2.79284	45.4325	42.4131	19.0895
bcsZ	3.40507	4.16797	4.10161	1.23301	0.508838	4.79495	3.75004	1.14146
bdcA	7.49693	4.57255	4.13038	1.62245	0.677582	5.20429	2.93284	1.3065
bdcR	23.1287	17.7982	21.2023	6.55566	3.51359	22.3495	15.208	7.11073
bdm	5.21563	16.3496	18.677	14.0065	3.6029	45.894	67.3047	5.68058
beeE	1.06171	1.16855	1.74968	2.13711	0.811518	1.32325	1.18155	2.01074
bepA	29.6724	41.8252	51.1434	26.1168	15.8569	58.5904	54.1463	40.4236
betA	10.2669	8.27654	9.54902	2.849	0.981619	12.5246	7.01544	0.790456
betB	22.0541	18.6422	21.1595	8.6768	3.38319	26.6331	19.0343	3.8802
betI	45.162	44.6935	46.5345	27.8363	13.3323	51.0558	40.7566	13.5801
betT	18.9231	21.416	23.7641	16.1166	5.8547	19.2123	12.7575	20.0505
bfd	76.3132	59.8814	155.939	175.026	71.0258	158.444	449.01	130.896
bfr	159.469	685.277	669.646	145.104	121.927	505.447	158.862	1292.89
bglA	45.763	45.2223	37.5289	12.6833	6.11706	61.8038	44.386	14.7869
bglB	0.760193	0.761193	0.750571	0.298116	0.139833	0.967094	0.783304	0.387123
bglF	0.599154	0.54463	0.727315	0.313923	0.140117	0.710377	0.549908	0.243439
bglG	1.78349	3.30651	2.47959	0.910502	0.165652	1.14155	0.614162	0.365187
bglH	1.02723	1.01377	1.35998	0.897392	0.171492	1.50051	1.47263	1.17447
bglJ	2.04509	3.03155	3.02593	4.10595	1.33919	3.58261	2.56708	5.13443
bglX	42.482	38.9387	40.5973	12.3572	3.33744	45.3819	29.5993	8.25455
bhsA	18.3792	10.7196	12.6396	20.1926	19.1988	57.2837	89.3421	44.8439
bioA	65.0359	37.1433	28.0841	30.6236	7.74999	42.9865	76.8762	29.172
bioB	77.4547	72.6624	44.8692	25.7481	8.79428	93.5249	125.788	39.7472
bioC	38.4693	26.9919	20.9268	7.80363	0.899178	34.6441	47.7179	4.37575
bioD	57.6794	34.6487	29.3807	6.55591	0.63203	55.3973	53.1563	4.14639
bioF	56.1233	44.094	33.588	21.9695	1.92585	54.0489	87.3737	12.1121
bioH	31.9807	25.9673	27.9681	8.27868	3.76315	33.739	23.9346	3.71198
bioP	20.6324	17.7525	12.7141	7.50656	2.53496	22.5206	25.9916	4.20368
bipA	529.121	264.886	283.064	108.389	83.6418	604.597	348.355	92.8994
birA	30.9543	29.9758	28.2145	7.59548	3.68972	37.5855	26.303	7.27112
bisC	19.7403	25.8445	26.201	11.7918	4.80279	40.7493	34.4634	14.4334
blc	35.2223	113.563	128.343	117.571	40.6793	81.075	77.2315	126.777
blr	166.147	162.018	208.048	77.3653	9.27639	166.626	154.479	17.6727
bluF	9.69209	10.3631	18.0379	10.912	2.94892	19.4807	19.0431	7.69799
bluR	64.2707	69.571	79.2184	59.8657	27.9821	99.0831	93.1511	70.975
bolA	329.989	793.822	983.007	2539.01	1282.44	864.895	941.421	3116.35
borD	1079.15	426.538	312.17	6.39724	2.00295	107.974	29.1617	6.85354
brnQ	75.3068	61.0046	92.26	50.3287	25.2906	45.2325	34.4278	188.979
bsmA	61.7443	545.379	244.338	246.01	103.042	41.7362	51.539	641.389
bssR	5.73402	50.2137	168.936	798.404	4008	46.1694	95.6831	7404.16
bssS	176.268	210.01	242.017	1000.28	536.597	168.714	216.266	5298.24
btsR	37.6473	33.9395	35.2519	7.15982	3.06368	18.5616	10.0517	8.2104
btsS	28.0642	28.8633	29.7492	11.2898	5.18186	12.4529	6.37436	14.3096
btsT	896.936	3.03562	2.99445	2.50288	1.02306	2.65009	451.184	41.8141
btuB	45.6276	39.8572	32.8373	7.11399	2.81458	50.2775	29.2239	8.29107
btuC	20.8866	17.883	20.3006	8.42423	4.61753	24.178	16.2706	3.9369
btuD	29.3007	49.7142	60.095	59.1416	29.5588	51.0704	45.493	53.923
btuE	57.8177	116.719	153.43	165.487	106.47	129.558	127.112	195.614
btuF	13.3681	8.2068	9.09745	1.88339	0.76853	10.8009	4.28193	0.385446
btuR	25.0367	24.8127	29.59	9.10515	7.11697	37.6894	26.8805	9.64628
cadA	0.718382	1.18338	1.1364	0.755563	0.469388	1.01508	0.895916	0.87
cadB	0.578076	0.728839	0.533521	0.262807	0.0932502	0.415792	0.487274	0.264587
cadC	2.52379	1.88399	2.44464	1.72663	1.05216	4.08756	3.31866	2.05993
caiA	4.35564	6.92125	7.87056	5.60944	1.97065	7.06892	4.30786	4.2856
caiB	2.05843	2.44066	2.81325	1.43929	0.37845	2.85619	1.7587	1.44857
caiC	3.80099	4.22506	3.66325	2.6923	0.827986	4.63871	3.04986	2.01792
caiD	1.39426	3.21286	1.14741	0.685937	0.233361	1.42444	0.925793	0.420811
caiE	3.14024	7.93912	5.25998	8.72648	1.88959	4.21444	4.56175	9.82039
caiF	111.37	61.928	42.7012	11.0559	3.14308	60.5734	15.8124	9.09768
caiT	0.427337	0.580329	0.605944	0.580692	0.289332	0.70784	0.645579	0.599145
can	698.102	425.557	447.137	128.758	42.4589	750.14	848.036	56.9983
carA	918.172	251.996	229.562	1.40054	0.372152	669.756	128.8	5.68146
carB	695.708	218.471	164.914	2.65959	0.84782	494.267	101.915	8.56273
cas1	5.31253	6.7245	8.93865	3.70636	0.941549	8.69497	9.51576	4.38125
cas2	8.16815	11.627	12.456	3.73831	1.20702	15.3722	11.7906	3.11546
cas3	1.73697	3.21494	3.71442	2.26227	0.559017	2.84093	2.40801	2.30535
casA	0.520104	1.91757	1.67834	1.10835	0.221911	1.52176	2.066	1.80112
casB	1.32127	2.91862	2.93901	1.53504	0.248756	3.16502	3.9197	2.40006
casC	2.79085	4.34421	4.87479	2.45963	0.391996	5.36068	5.09173	3.75859
casD	3.83395	4.38376	5.28275	2.59449	0.867996	6.04473	6.57636	2.67325
casE	3.70576	5.01153	6.72787	3.48434	1.03246	6.79585	8.24925	5.24395
cbeA	0.123798	0.0900126	0.42636	0.123959	0.0792352	0.288	0.474986	0.59917
cbl	21.6096	6.37206	50.2663	3.97241	2.12351	61.1916	37.9565	15.1306
cbpA	40.575	136.998	209.868	217.966	50.3107	83.5106	181.405	178.775
cbpM	45.7577	150.28	246.371	317.466	63.2522	87.2622	197.062	274.876
cbrA	2.26765	2.75095	3.15165	1.09878	0.504669	7.53895	5.48378	1.00699
cbrB	7.07045	6.73605	8.1455	1.18804	0.426091	21.1378	18.8852	1.76928
cbrC	17.4892	16.4994	17.866	7.24761	2.13814	28.7382	26.4954	9.34255
cbtA	0.191715	0.549673	0.372849	0.178221	0.0402019	0.450562	0.291603	0.170313
cca	61.7668	89.2877	118.61	120.145	55.2371	99.4187	89.9774	108.909
ccmA	10.272	13.8301	17.0982	10.5803	6.80392	11.9559	8.98672	23.2489
ccmB	6.80438	6.9135	9.12976	2.54665	1.16243	6.28416	4.81475	2.89106
ccmC	8.75871	10.9419	13.04	2.20061	0.941227	9.36057	5.72272	3.13197
ccmD	2.51295	3.00046	3.02684	1.13666	0.561261	2.32274	1.45508	0.568366
ccmE	7.98063	8.49496	12.4128	3.02821	1.17541	9.09104	6.89948	2.97382
ccmF	5.2768	6.54083	7.51255	1.71414	0.642725	6.65309	4.01777	1.75513
ccmG	6.5604	6.49864	9.03633	3.24354	1.04386	8.05532	4.64467	2.72779
ccmH	11.3882	12.2712	16.1944	5.94022	3.13519	11.502	8.26283	8.03018
ccp	3.48242	6.26114	7.0018	6.34306	2.18028	6.05725	6.72077	8.79312
cdaR	12.1847	30.8036	24.0664	4.78364	2.73177	7.85929	5.57152	5.78836
cdd	15.679	43.072	58.4562	52.8577	18.8094	35.6066	56.9238	68.2477
cdgI	0.344343	0.963002	1.06556	1.4238	0.344642	0.986037	1.25466	1.67518
cdh	22.2983	12.0511	13.9226	2.5342	1.32308	14.374	6.70519	1.14128
cdsA	105.762	103.203	110.127	33.8779	12.1257	98.1575	64.7713	41.6035
cecR	23.4269	30.6603	29.4839	34.009	12.3479	28.9719	25.5507	20.8555
cedA	24.1401	22.336	32.1974	34.1944	24.7079	31.2286	24.5174	31.6545
cfa	101.711	240.07	413.889	465.058	142.394	367.822	629.45	538.443
chaA	24.4853	17.5213	23.0731	7.00982	1.88172	43.5344	16.447	3.31662
chaB	22.9395	81.6875	95.0096	135.876	65.3509	76.526	114.726	160.98
chaC	22.1916	49.6608	59.3351	68.2993	35.7957	71.3781	108.454	91.9619
chbA	5.75857	8.02951	8.42922	3.26175	1.16683	7.09611	6.35604	4.83849
chbB	44.9656	80.6444	77.4078	23.3593	12.9239	52.7647	37.7531	92.1543
chbC	3.93878	10.1147	11.2245	4.1468	1.33859	6.19855	2.92872	12.7188
chbF	2.5428	3.45274	4.26004	2.33237	0.832476	4.72914	4.31836	1.78643
chbG	11.4305	13.6416	18.9232	7.95461	3.80152	19.4843	17.5006	10.1915
chbR	4.95868	8.8501	9.50176	3.19276	1.73903	10.8768	11.9256	5.51868
cheA	4.12987	3.56364	8.38894	2.90093	0.265618	2.1108	1.52495	0.708955
cheB	0.727262	1.26162	1.61648	0.782675	0.257353	0.734753	0.575726	0.756712
cheR	0.982283	1.80181	3.55961	2.30347	0.260521	1.0636	1.01192	0.559608
cheW	7.03123	8.34841	17.3738	8.46633	1.83688	5.1038	5.36447	7.24173
cheY	2.74627	5.7262	8.71179	3.68097	1.10579	3.76149	3.78524	6.83342
cheZ	4.32693	6.61118	8.72749	3.45609	2.14184	6.50979	5.99571	6.09778
chiA	7.7464	9.1827	10.7715	7.75121	3.44758	10.9788	7.12269	10.2119
chiP	12.1349	31.1028	18.3726	3.96386	0.505869	3.21616	2.17144	2.28415
chiQ	5.05368	6.45894	5.86649	5.33254	3.13152	6.71746	7.16652	6.15259
chiX	36.125	39.7156	60.7366	34.5132	10.5889	52.6746	48.9581	32.3451
cho	9.59489	9.08704	12.9942	4.3087	2.7058	16.3618	11.0946	6.35898
chpB	12.058	27.9487	18.3545	7.15239	3.03454	14.6757	16.8759	13.3396
chpS	6.91338	18.4215	10.6833	4.29306	3.42811	9.85788	10.2423	13.8682
cirA	188.312	42.8005	100.039	36.6154	6.23718	76.2447	357.266	13.8238
citC	0.0535089	0.0396661	0.0304864	0.0647888	0.081101	0.0806857	0.146695	0.0902508
citD	0.0882549	0.0296017	0.0497522	0	0.05076	0.0798764	0.144509	0.0696988
citE	0.0646723	0.0784562	0.0517728	0.0161211	0.0467395	0.106518	0.157404	0.062987
citF	0.248815	0.288672	0.430513	0.340811	0.0855272	0.378194	0.336665	0.1379
citG	0.116436	0.194494	0.10708	0.141464	0.0327428	0.202967	0.289517	0.146814
citT	1.78851	1.85236	2.59134	1.52023	0.827399	2.71325	1.94417	0.891392
citX	0.165512	0.352175	0.282538	0.555496	0.157246	0.218384	0.441586	0.166747
clcA	24.4236	45.6744	48.9882	62.9566	26.3599	32.3995	41.917	44.6048
clcB	4.55738	3.34886	5.09473	2.85336	1.22587	5.8601	5.17748	1.64888
clpA	110.978	241.02	184.112	148.299	95.2091	334.596	359.557	561.848
clpB	154.707	151.816	157.131	212.793	121.138	131.885	114.772	1442.26
clpP	409.85	401.235	412.144	268.754	108.431	494.021	377.352	443.178
clpS	68.2179	200.068	151.471	211.141	55.1688	131.205	173.003	164.633
clpX	410.277	432.489	453.146	401.448	158.243	515.335	438.74	876.098
clsA	37.3791	47.8508	57.4364	35.9322	9.16682	66.788	62.2942	29.5564
clsB	4.50148	11.8857	17.2726	25.48	5.03462	20.5128	24.5129	18.7278
clsC	6.55981	13.6691	20.31	18.9595	9.32796	16.8348	19.9258	38.0465
cmk	329.939	223.099	273.87	107.705	55.1695	313.434	177.652	133.612
cmoA	37.6038	36.5553	39.6078	16.8075	7.49764	52.1673	35.2678	12.1105
cmoB	38.7345	45.6486	40.4866	15.3055	5.34578	50.111	40.1596	9.11439
cmoM	68.0597	62.3118	62.9213	20.0451	10.9615	67.1595	43.6952	10.976
cmtA	0.795798	1.34404	1.33049	0.809059	0.27463	1.20723	0.842448	0.900196
cmtB	1.03619	2.12543	3.26931	1.10326	0.300444	1.01519	0.318785	0.257906
cnoX	191.604	147.714	162.085	82.5277	21.3999	167.447	129.647	218.931
cnu	17.6884	37.8962	70.6674	41.2482	3.21269	28.0549	67.0691	8.84942
coaA	103.585	81.3718	84.6437	15.5247	4.27441	77.8175	51.0795	5.33295
coaD	52.499	38.879	37.3777	20.6273	15.2999	63.081	33.348	28.6419
coaE	51.1593	57.1908	69.0441	36.8084	17.8352	68.1362	47.6539	70.7642
cobB	60.2846	69.1175	79.5945	17.6711	4.29294	80.0241	51.9976	22.0913
cobC	11.4901	8.89593	12.3219	2.66711	0.997285	13.0479	9.06772	1.91934
cobS	4.04411	14.0931	10.1614	2.68642	0.962803	8.06245	9.42112	5.15494
cobT	7.50466	20.5235	17.4083	4.95109	2.29372	13.0334	15.0326	5.79043
cobU	12.8418	23.5066	19.1032	9.59416	3.43383	19.6474	18.9928	7.43571
codA	365.375	139.736	87.6907	4.51893	2.00793	224.219	53.333	4.41562
codB	281.421	88.8859	56.8919	1.63327	0.361121	173.937	39.262	2.74287
cof	25.6554	21.6064	30.5703	30.9634	18.772	42.8694	37.3257	37.6966
comR	26.2944	25.6961	31.6206	17.0095	18.1412	42.7117	38.6866	59.7178
copA	33.8081	55.9206	55.4098	25.2694	9.443	203.098	94.7746	33.0746
corA	121.824	120.952	112.563	40.8939	26.2356	106.106	36.138	44.5449
cpdA	116.753	148.12	179.297	63.2427	23.7612	112.056	87.9063	45.6055
cpdB	38.5612	53.9226	52.1437	8.5187	2.36116	22.1738	13.4174	5.58039
cpoB	377.507	241.306	243.512	64.6634	36.9236	318.559	214.114	111.091
cpsB	0.971075	1.36645	1.72588	0.935471	0.350022	3.51669	7.66124	1.0295
cpsG	0.438902	1.12227	1.06692	0.781623	0.307392	3.61873	7.93812	2.19542
cpxA	53.3508	54.8703	65.6782	31.965	10.3612	55.6068	38.7053	25.8161
cpxP	71.3823	76.4126	157.042	58.4245	28.1559	118.006	16.2195	25.9148
cpxQ	0.488499	0.269504	0.509531	0.757971	0.382013	0.409022	0	0.546694
cpxR	112.394	139.378	163.889	97.8444	33.2778	152.154	109.512	118.386
cra	100.832	156.212	161.06	33.6984	13.8945	121.238	79.8486	40.847
crcB	24.3058	25.6056	32.1781	26.283	34.6972	36.0999	25.1837	83.3835
creA	50.7975	64.7912	62.8632	15.4669	7.07958	70.003	43.0271	17.949
creB	25.8435	28.4138	26.2448	6.04695	3.24191	33.518	19.1802	7.06532
creC	8.46352	11.6584	13.747	8.61823	2.71555	13.0313	10.2913	7.60007
creD	2.86789	4.16105	5.38466	3.07642	1.54661	6.26157	6.27739	4.52469
crfC	2.89241	4.22755	5.71154	4.46794	0.756481	5.23801	2.50571	1.19048
crp	1051.57	756.031	874.617	232.368	70.8647	805.723	653.754	159.061
crr	1128.2	1393.69	1611.25	1621.55	1222.26	1845.65	1577.93	3293.26
csdA	34.0972	27.0966	32.4908	13.5274	6.64123	38.8699	26.129	8.86336
csdE	38.8607	35.2479	36.1764	30.0223	15.9724	42.729	36.9299	56.3594
csgA	4.80074	9.04278	18.2204	26.4245	5.979	13.0311	17.4837	16.7958
csgB	0.769693	1.37323	5.06194	3.95847	0.571551	1.72105	2.80595	1.58301
csgC	1.53902	2.44374	3.092	0.796177	0.196867	1.65305	1.36271	1.72468
csgD	10.8456	58.7084	161.973	72.8564	8.874	68.5821	145.088	94.2717
csgE	4.05647	26.331	71.2546	25.8233	1.53627	27.92	59.3362	14.2248
csgF	2.2736	15.7639	41.4638	14.2857	0.568585	16.6347	37.091	8.24663
csgG	11.4928	47.1582	106.648	42.285	5.83731	46.5627	101.432	22.1058
csiD	57.7851	285.257	206.143	720.833	206.446	23.7576	21.4682	71.5223
csiE	43.0197	118.488	105.053	133.977	126.579	15.6267	17.2251	148.473
csiR	24.2678	58.4945	57.663	116.154	5.57614	24.2233	21.6012	11.0492
cspA	1190	590.183	712.403	100.169	31.7139	1249.07	475.775	53.1976
cspB	41.543	57.4834	62.3955	27.0487	14.841	84.0062	42.2971	16.0759
cspC	5268.2	5959.47	4731.2	1497.75	432.625	3180.54	2832.05	1902.15
cspD	1351.21	5056.98	8281.42	5291.18	2741.1	1206.22	1571.48	14626.4
cspE	11205.6	8325.62	9755.73	6178.61	8851.47	9569.44	5800.05	28906.3
cspF	22.0348	10.1636	10.4439	1.13735	0.349601	14.9261	3.65372	0.417669
cspG	18.2815	12.8787	15.6002	7.23292	3.71156	24.6874	16.5035	1.27788
cspH	8.2788	2.93531	3.31301	0.716213	0.338877	6.64734	2.47823	0.411496
cspI	0.603563	1.77953	3.04193	2.07984	1.38982	5.2085	2.62213	1.12072
csrA	1325.27	1926.99	2177.27	2512.06	1745.15	1725	1822.78	4847.88
csrB	3320.2	11899.2	14018.3	9106.35	5399.22	7077.92	15108.9	2628.01
csrC	1693.31	4381.66	8368.95	16380.3	2595.2	2368.05	7414.44	1736.9
csrD	26.1052	43.3328	46.5038	30.7218	6.27843	39.2538	37.7648	16.3578
cstA	101.777	394.763	348.866	155.417	38.1767	61.4307	46.5983	152.838
cueO	35.0429	47.7646	36.7626	17.5976	12.712	126.279	27.598	29.3402
cueR	41.8503	98.9595	146.273	139.792	21.5711	81.1619	108.48	68.7139
curA	11.2763	65.1009	72.7076	65.2708	42.4399	43.1125	62.1591	103.28
cusA	1.66023	2.98012	3.44464	2.84495	0.655545	43.5556	2.87777	2.70613
cusB	1.57609	1.63216	2.04925	1.6258	0.326581	102.486	3.1395	2.95918
cusC	0.53614	0.914338	0.811098	0.475125	0.15095	175.551	3.6187	2.45437
cusF	2.11322	1.857	2.12734	1.60965	0.291527	234.488	5.93092	4.70448
cusR	24.516	29.5957	29.7004	11.8108	7.04562	96.8336	23.8322	19.0274
cusS	9.67788	7.516	10.9832	4.42275	1.17582	29.0348	7.1462	2.89071
cutA	29.5426	27.5232	35.1551	11.8415	10.7903	43.5667	36.7016	6.64285
cutC	27.9014	49.1429	51.7011	69.2945	73.5213	53.1664	55.5124	165.555
cvpA	705.358	361.661	361.271	73.9433	32.9584	502.965	186.015	34.4956
cvrA	14.0192	13.081	17.8904	4.6819	0.850822	29.7549	24.0545	3.10759
cyaA	131.111	97.1181	144.077	68.3209	61.8822	215.024	202.894	99.6177
cyaR	218.918	252.86	670.533	281.84	78.2562	62.8673	15.6235	54.4449
cyaY	190.448	136.908	142.086	43.034	23.4305	133.089	74.5764	31.3298
cybB	89.8176	64.7794	84.1318	20.3817	8.38745	137.978	69.7447	10.7097
cycA	151.571	326.071	317.06	134.188	33.5299	104.78	81.3764	67.2172
cydA	98.3082	162.413	216.036	117.05	26.5788	124.499	75.1179	60.2451
cydB	76.2085	114.955	154.281	90.4533	20.572	91.987	59.4855	60.6523
cydC	26.5418	24.0692	30.3018	7.8494	3.45986	35.3248	24.576	3.3462
cydD	15.5997	16.3094	19.9753	5.23413	3.04651	22.7573	16.3713	1.63235
cydX	22.5489	37.3104	38.4803	55.1781	9.44938	27.4776	15.9622	23.7011
cynR	7.95208	7.54489	10.1754	3.09334	1.65452	11.7243	7.3271	1.67608
cynS	2.1979	2.85191	3.47867	1.80236	0.872943	3.63264	3.49353	1.62895
cynT	1.62108	2.0441	1.99579	0.975006	0.649959	3.23646	2.84844	1.12377
cynX	1.65156	2.14326	3.17376	1.49088	0.658166	2.59934	2.13244	1.25266
cyoA	1512.06	962.314	955.831	157.574	75.1165	661.847	344.248	25.6134
cyoB	808.735	484.168	451.916	75.5518	28.7544	351.102	184.088	22.1807
cyoC	459.376	348.249	311.641	59.5823	23.2339	211.25	128.756	14.028
cyoD	410.39	343.613	283.813	52.3424	23.973	177.691	122.799	14.4007
cyoE	840.793	818.62	695.541	114.243	48.5825	387.118	281.499	32.4876
cysA	5.80697	3.72347	184.362	11.2679	3.83446	200.344	99.2971	8.8254
cysB	73.4938	57.1107	127.872	21.1208	9.94389	103.857	60.0231	15.7136
cysC	2.08643	2.78081	56.7314	5.17315	1.1029	102.803	47.0749	3.02338
cysD	6.1957	3.10699	246.762	13.0797	4.40657	459.662	188.134	8.94325
cysE	105.356	112.999	125.273	45.0414	21.7238	112.44	70.089	53.2587
cysG	25.4545	30.093	29.9408	12.6654	6.26759	34.8467	24.1326	8.9064
cysH	6.00198	4.41272	96.2913	6.51213	3.54129	281.03	98.552	15.6171
cysI	5.63853	2.65758	126.933	6.47732	3.54778	287.582	74.7629	10.0134
cysJ	5.81713	1.84148	172.856	7.24368	3.98403	320.177	77.6022	9.40082
cysK	226.461	187.823	2218.06	224.402	92.116	2213.91	1518.17	126.031
cysM	25.5487	37.4911	94.3934	8.31074	3.03358	205.373	99.901	4.00156
cysN	5.81272	6.27805	144.292	14.0611	4.73876	250.42	117.115	13.8707
cysP	5.95035	1.92212	259.467	10.0914	4.35054	211.71	86.1225	5.01537
cysQ	53.0735	123.793	115.121	119.027	88.9581	90.2476	96.0189	299.788
cysS	134.905	80.4067	81.8832	29.3357	18.5185	118.111	60.9233	10.6857
cysT	1593.34	1229.85	1089.43	402.512	301.542	1459.38	965.513	92.4472
cysU	2.28678	1.51105	106.455	4.46061	2.06044	89.2395	37.1256	1.55682
cysW	3.58088	1.98284	132.596	7.50199	1.84587	113.126	51.4401	2.33687
cysZ	33.4805	26.7393	34.1476	13.5977	7.34901	49.3511	41.0668	12.5274
cytR	77.8886	73.7021	72.6913	11.4387	3.26244	55.6919	30.0853	13.222
cyuA	65.0995	137.312	5.91386	1.84703	0.732129	5.61667	4.48126	1.74225
cyuP	53.1	156.838	2.97025	1.1486	0.472103	3.02195	2.25462	1.2274
dacA	165.76	94.2746	98.5303	17.2476	7.98283	147.206	81.6084	14.8362
dacB	25.9619	16.7135	22.385	7.44111	4.90609	29.2376	18.2505	5.18872
dacC	52.1562	124.221	135.055	120.488	39.9219	106.432	86.9477	114.519
dacD	4.63101	7.65539	7.70411	3.62207	1.93854	8.41349	8.40404	9.1268
dadA	430.994	752.982	870.183	412.132	195.329	32.5029	43.7456	111.826
dadX	291.818	468.546	562.484	281.732	103.703	23.0028	28.7123	47.8723
dam	64.4857	64.3931	65.6544	23.113	4.81047	79.576	70.109	11.7947
damX	205.348	184.421	207.237	106.744	28.9062	221.837	181.033	99.1538
dapA	490.727	397.528	462.706	116.032	69.5886	572.482	400.587	47.6457
dapB	61.5705	100.195	61.6372	22.4109	9.12569	257.899	674.716	280.404
dapD	446.361	342.23	343.976	66.6586	27.7883	865.085	826.037	57.904
dapE	44.2746	39.937	36.052	26.3013	11.6595	46.0589	32.9632	30.2529
dapF	77.3823	102.915	90.4558	21.1506	7.40136	88.8976	71.6488	11.1356
dauA	29.0873	9.61733	11.9625	3.82807	1.82423	15.7731	11.4634	2.39927
dbpA	14.323	14.7318	22.9638	12.5975	6.38645	20.7511	17.3578	7.18058
dcd	153.889	144.932	163.888	59.2233	17.8552	158.106	103.461	25.3672
dcm	35.5627	30.6423	42.1493	11.4668	8.48197	47.5241	31.3465	3.04667
dcp	42.3865	64.4482	67.5143	33.181	13.9323	79.7375	64.221	37.4302
dcrB	304.284	224.777	204.995	49.8886	33.3673	265.14	223.781	92.6199
dctA	378.606	667.999	520.556	28.6198	14.4189	46.3382	11.4555	74.3385
dctR	3.96117	23.7216	47.4043	27.4789	5.05966	13.3096	30.3077	5.50411
dcuA	151.121	116.181	135.069	30.6847	12.5142	173.472	99.2918	30.3462
dcuB	1.70907	2.94454	2.57604	1.26919	0.36537	1.75899	1.75286	1.65301
dcuC	1.60297	2.59872	4.31279	3.34799	1.09299	2.40574	2.41562	1.75409
dcuD	1.03429	1.64103	1.86794	1.16804	0.400737	1.53085	1.46465	0.838685
dcuR	27.5616	32.4887	36.9415	5.79147	1.85845	17.2256	12.9872	3.61456
dcuS	27.2183	28.3474	29.1641	6.787	2.13332	21.0467	12.9115	1.88451
dcyD	24.3911	29.985	47.5011	39.9893	18.0699	78.072	55.1642	64.8888
ddlA	135.703	107.343	109.826	33.5975	13.468	39.4049	43.2636	14.9705
ddlB	104.435	116.327	119.872	49.9977	12.266	131.118	120.321	38.0074
ddpA	15.3649	19.3571	26.3951	15.476	3.81407	8.23463	9.97589	15.0449
ddpB	5.87154	6.82683	9.64927	5.33452	0.810523	2.71721	2.10503	2.49017
ddpC	4.92831	6.93525	9.33425	4.8112	0.908078	3.84372	2.85756	1.98953
ddpD	6.34774	9.09403	13.0753	5.52798	1.11271	4.29577	3.23225	2.69789
ddpF	5.3354	7.02066	12.2564	4.71782	0.873516	4.11583	3.44085	2.33187
ddpX	19.7692	26.3744	28.6898	21.432	11.4245	9.59429	20.648	36.391
deaD	83.4362	52.0811	46.3898	25.957	12.9164	98.1194	32.8097	34.6348
decR	29.7995	25.3356	29.5871	16.0277	6.94118	30.9222	25.9485	43.1197
dedA	44.7104	49.6287	57.1474	15.3015	5.75792	62.0188	48.3349	27.2119
dedD	95.3746	101.464	91.9049	46.9177	29.6529	99.4185	82.117	76.271
def	205.09	191.013	226.516	231.561	188.725	216.163	168.898	430.422
degP	85.6285	105.789	114.48	31.2464	13.6114	154.988	93.7958	31.5164
degQ	26.5093	45.7595	44.4081	34.7656	9.92408	43.6641	39.252	45.6292
degS	36.1112	31.8765	35.8859	15.872	7.68073	48.7383	35.8475	12.8137
deoA	22.2231	46.9332	51.4601	52.2644	29.2872	27.0621	25.4395	109.244
deoB	153.376	218.735	291.266	274.752	263.139	151.178	145.583	596.722
deoC	25.1996	34.7639	44.0443	43.4671	34.3661	45.6066	47.4053	201.784
deoD	351.254	363.474	449.917	255.747	207.098	237.356	185.87	456.144
deoR	44.3877	33.2882	47.7177	19.3419	7.93933	55.209	42.3146	14.8133
der	89.0981	89.162	97.8523	59.9174	42.0783	101.349	74.8412	126.176
dfp	99.8299	50.5118	63.8767	17.4732	10.7891	74.8562	40.5055	11.975
dgcC	1.68198	2.17266	3.52055	5.44094	5.07048	3.25479	3.70701	16.7437
dgcE	9.69204	17.8321	21.6108	14.3268	4.48311	21.6762	21.1711	17.1748
dgcF	8.5672	7.47415	10.5592	5.59313	2.9497	10.6971	9.19692	4.53761
dgcI	10.2653	5.83355	4.49011	0.621042	0.252654	10.4736	5.17148	0.549797
dgcJ	19.4437	15.8127	23.0017	14.3305	8.52968	11.8583	11.2279	5.26773
dgcM	21.1366	44.8855	81.9955	41.1912	23.4484	42.8198	52.1149	41.7643
dgcN	6.91731	6.34712	8.50607	3.24945	0.906979	9.01123	8.31593	2.92184
dgcP	46.4628	41.0846	59.3571	11.5138	6.39131	78.2858	50.1506	5.98666
dgcQ	11.9765	29.4329	31.927	26.3828	10.9933	23.8097	26.8907	39.8266
dgcT	6.86848	10.0026	10.3982	3.66818	0.634332	10.7571	12.4831	1.78053
dgcZ	4.79536	7.1618	14.6567	7.50985	3.80521	12.0869	10.6483	7.99892
dgkA	112.942	91.2707	112.461	44.3061	19.4423	118.9	73.1297	41.601
dgoA	1.34266	1.6914	2.02293	1.52058	1.28588	1.93777	0.993875	2.72886
dgoD	2.8198	4.89047	6.0356	4.49756	1.79834	4.34575	3.79669	5.09582
dgoK	4.52953	5.71358	6.25962	2.62413	1.76707	4.30859	3.41948	3.77652
dgoR	17.9754	27.5642	27.7578	8.63723	5.85649	18.5177	15.2019	13.7466
dgoT	2.09792	2.83475	3.19794	2.85364	0.950955	2.75719	2.31075	3.20935
dgt	21.6667	25.6608	27.2193	10.7352	3.21037	30.7642	20.4925	6.31167
dhaK	16.4261	25.9212	30.2751	7.99921	2.73251	69.5361	26.1563	8.71861
dhaL	13.3661	17.8975	20.2376	7.07844	2.23513	51.5864	21.1996	7.0393
dhaM	14.7783	19.0451	21.5082	9.0364	3.03095	65.2438	32.6567	11.3907
dhaR	11.4005	10.7688	11.9174	6.81255	1.75991	11.4247	8.77933	3.46032
diaA	69.0275	77.0793	86.4352	20.9424	6.7467	82.2265	62.0466	11.1224
dicA	74.6243	68.0716	117.164	71.9651	27.3595	132.985	122.82	71.8176
dicB	0.910682	1.10095	0.967098	1.34407	0.15228	1.00927	1.80337	2.07862
dicC	0.896944	0.710481	1.33848	1.092	0.285772	0.763965	0.654735	0.741622
dicF	48.5742	60.973	89.6806	209.444	68.526	66.6898	81.2768	176.243
dinB	10.4899	11.3778	14.2985	10.0065	7.40419	12.9675	9.28888	33.9193
dinD	5.74951	8.79684	8.78072	2.59352	0.995358	5.20475	2.84179	2.45629
dinF	12.7875	8.89484	9.14035	3.93793	1.90681	9.64513	5.89352	3.53525
dinG	8.96255	7.68583	9.5663	3.44653	2.13872	8.92602	5.80436	3.96595
dinI	194.359	98.6479	93.7951	16.8453	8.79603	164.257	92.0795	17.6153
dinJ	70.3288	70.6625	95.3986	109.358	126.542	111.878	95.2533	291.814
dinQ	1092.97	1566.12	1244.97	1918.92	410.262	1581.74	2230.68	1002.82
djlA	39.0431	42.4285	42.7503	15.4169	6.68661	47.7182	39.7686	10.0241
djlB	0.630191	0.671793	1.09581	0.820416	0.244736	1.27326	1.25424	1.06006
djlC	3.10654	4.2615	5.47975	2.58951	0.961189	5.46418	5.34929	2.1967
dkgA	19.5173	75.5458	82.4017	125.265	103.869	73.6256	83.402	449.292
dkgB	18.3933	15.7521	26.0541	8.37389	6.75402	23.3505	21.1786	8.56817
dksA	1510.77	1482.93	1144.21	660.794	476.845	954.866	847.543	1105.96
dld	72.3409	111.256	153.773	48.0619	8.13008	142.528	135.484	33.6344
dmlA	5.25992	4.40417	5.76441	5.23176	2.41482	9.91183	9.50151	6.61706
dmlR	28.3525	50.7686	39.7307	16.4422	13.1035	29.32	29.1838	41.7246
dmsA	1.43305	2.83124	3.10573	1.27979	0.68881	3.09101	1.72567	2.85495
dmsB	1.6018	2.49442	2.50776	1.0754	0.892982	2.70395	1.47345	2.56491
dmsC	3.91566	5.43287	7.18892	4.44094	2.1885	7.04963	5.31747	7.84867
dmsD	22.4801	23.9527	26.9416	8.39119	2.88032	30.2097	21.9023	5.80078
dnaA	124.442	136.383	152.907	84.7135	28.5673	146.562	91.6156	77.8359
dnaB	107.635	69.674	85.6771	24.3383	13.5476	100.785	60.188	7.52928
dnaC	25.0947	26.019	32.4103	18.7537	4.71604	31.6999	23.0213	15.8542
dnaE	63.8056	61.6652	60.4803	22.5793	9.44123	58.2803	35.2194	20.9024
dnaG	115.395	100.568	115.907	54.1975	25.7888	120.81	77.2909	57.1938
dnaJ	202.943	142.726	146.12	122.019	61.0853	135.41	78.9588	403.88
dnaK	1448.65	885.903	777.186	792.303	359.617	748.757	468.877	5689.26
dnaN	87.8027	90.9937	93.9577	40.8678	10.4936	96.6902	61.2096	32.471
dnaQ	89.605	99.2603	123.458	73.5941	47.8309	121.748	92.7781	116.406
dnaT	37.8143	36.236	48.3274	30.4393	9.68417	47.536	33.6663	27.4086
dnaX	60.6975	47.9675	54.5803	23.0122	12.2992	65.6667	48.9076	13.6926
dosC	4.32519	12.1579	29.1533	55.7194	37.4204	27.2493	32.2265	117.512
dosP	2.26534	5.4023	12.7516	20.7757	8.3716	11.2304	15.268	29.4256
dpiA	7.88368	7.70052	9.90863	4.27045	1.89679	10.3434	10.3895	6.21191
dpiB	6.68895	8.03899	9.28793	5.27331	3.44379	9.48807	8.38747	4.38462
dppA	363.067	898.444	1320.56	718.817	108.739	395.2	287.388	15.8292
dppB	63.1785	179.11	221.336	33.9279	2.36191	37.6251	9.91746	1.02983
dppC	56.6703	141.808	185.779	25.6357	1.70493	30.3786	7.30003	1.00767
dppD	73.6628	172.312	219.431	20.0913	1.361	38.0577	10.7606	1.36111
dppF	76.9288	178.322	250.741	17.3848	1.31029	49.3882	12.0468	2.0974
dps	375.271	1902.92	3351.61	10247.5	3784.14	1145.42	1803.45	5079.26
dsbA	258.11	225.569	212.041	74.1069	27.7514	258.099	179.437	84.7895
dsbB	123.727	68.3944	94.1098	38.8954	25.6872	105.114	75.239	27.8233
dsbC	57.1539	60.0724	61.7963	23.684	9.92423	76.294	50.1311	26.1024
dsbD	19.6856	14.2198	19.2888	5.4994	3.83727	22.3951	18.9939	2.10022
dsbG	25.0899	29.2785	36.9469	17.1154	10.0902	31.5684	19.0204	19.1843
dsdA	385.175	8.67897	8.16398	2.50686	0.860743	11.1538	9.10455	4.93288
dsdC	25.3415	15.813	16.5128	4.8891	1.89789	13.0811	10.7103	15.0495
dsdX	129.263	2.85476	3.04092	1.89472	0.719745	2.19801	1.92178	1.96316
dsrA	11.3495	10.5327	11.6337	10.1558	2.97996	11.6809	7.7356	7.24909
dsrB	179.116	218.138	230.898	180.729	108.191	246.689	240.37	549.537
dtd	26.9406	60.2668	50.2975	30.1746	7.75585	34.5069	45.1971	27.5559
dtpA	257.939	146.226	137.92	12.6893	7.36096	10.3181	7.26033	3.5967
dtpB	14.1876	29.7992	19.1147	22.6552	15.2089	11.5018	10.6311	43.6646
dtpC	3.49644	3.88954	4.15875	1.94938	0.943134	5.43816	4.07642	2.45709
dtpD	2.83243	4.13898	5.07381	4.8374	1.52249	12.4274	7.80901	16.739
dusA	52.131	33.5868	34.1575	7.3957	5.37315	47.7715	21.3414	3.13054
dusB	362.753	178.968	189.233	51.4394	43.6616	424.386	169.826	14.108
dusC	20.9708	14.6517	15.3392	9.39333	9.04958	17.6916	9.73473	8.04251
dut	218.887	118.528	118.04	24.2979	12.4088	157.221	74.541	16.3993
dxr	23.3333	34.589	38.6919	39.1539	17.7122	36.9926	39.4281	55.4647
dxs	86.1532	75.1714	84.8834	11.4865	2.13315	68.6629	31.8906	6.2483
eamA	19.486	38.8583	52.0972	27.062	10.7363	57.349	58.175	39.319
eamB	8.96993	14.1119	17.604	17.8232	10.2424	14.3167	17.5529	27.0737
ebgA	3.71854	3.3498	3.12615	1.02186	0.368736	1.32011	0.838447	1.08504
ebgC	3.30871	3.05659	2.46744	1.58248	0.560391	1.05437	0.920901	2.68961
ebgR	20.5456	12.3066	17.0268	3.74863	1.27001	20.1148	12.1353	1.45916
ecnA	38.438	23.1669	28.0028	8.35489	2.21169	31.5501	16.932	2.6355
ecnB	1034.18	4424.11	4479.01	12088.7	3481.4	3825.63	5622.31	16058.7
eco	99.8993	133.975	131.725	42.1214	14.8361	18.1323	17.0719	24.9334
ecpA	3.92233	4.65197	7.21699	1.65895	0.315049	6.66326	6.2998	1.96701
ecpB	0.407092	0.363597	0.526387	0.176247	0.14033	0.815599	0.676764	0.414102
ecpC	1.20428	2.05822	2.5826	1.9723	0.865302	1.99957	1.7359	2.4724
ecpD	2.43472	2.94319	3.71286	2.05905	0.809057	4.41767	3.54061	2.19546
ecpE	4.68327	6.83284	9.18876	5.64737	2.09883	9.3102	7.88405	4.76482
ecpR	0.940227	0.525649	0.670866	0.352435	0.0966245	0.876564	1.03581	0.476955
eda	162.944	170.896	170.178	32.8311	13.7607	219.755	172.933	33.7162
edd	19.0099	18.343	16.4946	4.09539	1.9891	27.4473	19.4561	3.70886
efeB	47.5305	24.7839	39.9144	7.19334	1.71782	55.1922	86.0253	2.60136
efeO	110.327	53.9358	70.9273	10.2238	2.21373	117.196	196.97	4.39221
efp	1372.29	851.86	727.063	143.607	53.9934	879.807	503.294	128.502
elaA	26.6168	51.2305	40.0702	16.3697	8.2162	53.21	52.3769	32.0274
elaB	450.299	2213.58	3306.47	3016.28	505.429	1832.1	2792.09	2424.04
elaD	0.676183	0.816502	1.23312	0.455464	0.588766	1.1033	1.07006	0.777295
elbB	102.747	120.795	116.559	26.4265	12.7248	83.9513	71.0734	21.1266
elfA	2.76441	3.25096	3.80129	1.53379	0.271566	2.60054	2.59849	0.488537
elfC	1.16067	1.45915	2.35412	1.35483	0.397298	2.10031	1.87012	1.85248
elfD	0.25781	0.619267	0.654823	0.205608	0.106075	0.405526	0.301376	0.389605
elfG	3.10885	5.74375	5.81175	3.53522	1.253	6.74311	5.49016	5.40728
elyC	10.3645	12.1425	14.4564	4.54268	2.51965	17.151	12.2777	5.83457
emrA	42.5238	25.2498	19.6479	14.709	5.30527	34.3294	15.1118	13.6818
emrB	22.5399	15.3569	12.0432	5.42239	2.36034	18.8338	8.71882	7.38711
emrD	73.9836	65.1742	62.7982	8.05428	2.65411	0.909672	0.716704	2.79127
emrE	40.5645	43.794	40.0716	10.8766	6.31619	46.8055	35.2283	24.9551
emrK	1.20579	1.81953	2.07519	3.45093	1.21863	1.22765	1.08168	3.16167
emrY	1.24336	1.13878	1.3784	0.609171	0.158069	0.878013	0.823119	0.603839
emtA	95.3873	71.1723	86.7332	33.1603	15.1086	107.898	80.6868	41.9911
endA	4.22589	2.87828	3.12536	2.19288	1.35084	3.65261	2.35795	4.18221
eno	1039.93	999.539	1079.98	664.983	335.103	1506.36	1168.98	1094.65
entA	26.0308	11.5346	33.3835	24.1119	8.22863	30.6826	164.946	7.86284
entB	36.2636	12.7647	36.4306	29.6131	10.1604	39.1015	224.901	10.6243
entC	56.287	12.8702	52.4798	41.8805	11.5795	48.5343	271.54	9.00302
entD	5.2555	4.7634	11.7094	7.86858	1.71223	9.15044	75.1507	3.76035
entE	37.1447	8.93776	32.0271	25.8835	7.8722	34.8348	172.708	7.98301
entF	32.3404	10.6396	29.6508	57.7673	20.5857	29.2844	265.491	8.72369
entH	28.7064	13.8066	32.4659	22.5043	6.11989	32.4973	161.228	5.19469
entS	28.2003	11.3504	29.1361	17.4305	11.356	22.1746	41.5765	3.5087
envC	67.2838	48.4625	53.4642	9.87945	2.34511	70.466	41.3694	4.01282
envR	0.572116	0.505402	0.494818	0.0787008	0.118861	0.675483	0.31833	0.0744014
envY	1.63881	2.21149	3.22098	2.11529	1.03059	4.51329	4.19797	3.86448
envZ	37.1898	51.4745	53.5579	24.3067	5.5616	27.5366	21.1329	18.9975
epd	186.988	171.8	151.011	75.019	32.802	189.681	91.5128	84.6012
epmA	22.4709	24.4496	17.7433	19.2672	7.68898	20.2491	16.3581	22.1245
epmB	49.1591	42.348	50.0914	17.7014	8.04754	61.958	43.2712	9.62096
epmC	38.1816	31.4337	35.4823	4.27074	1.03309	52.012	47.0951	4.08018
eptA	1.93926	3.90821	3.84383	5.38681	1.67383	3.88023	2.0676	4.88596
eptB	20.4156	29.2289	33.0697	26.995	8.6292	17.6093	13.8643	18.6177
eptC	63.3013	37.9436	35.4182	5.9593	2.53383	66.6484	33.4004	8.40721
era	127.531	92.8186	114.804	51.063	16.7707	127.614	79.4598	76.2632
erpA	256.876	262.256	247.338	148.491	135.413	343.366	195.698	189.105
esrE	24.6654	21.3911	21.9539	11.5216	3.32931	19.5543	11.6414	4.24694
essD	3.29085	4.58148	3.41647	2.05605	0.6768	2.66624	1.16391	1.08272
essQ	0.373872	0.348246	0.628333	0.63529	0.233708	0.373227	0.870616	0.0733987
etk	8.20453	12.0121	16.9939	21.9672	6.37576	13.3824	14.0305	21.4884
etp	1.97526	2.35375	3.90657	2.61487	0.9796	3.29912	3.01003	3.55301
ettA	387.811	277.255	282.841	115.686	101.758	279.308	133.847	182.255
eutA	0.603894	1.27332	1.72922	2.36089	0.762702	1.63954	1.78924	2.10552
eutB	8.1926	9.60694	8.28096	2.96741	1.77369	13.3214	8.57332	3.57714
eutC	9.79042	10.34	11.6123	5.74201	2.91004	12.1888	8.76069	4.74804
eutD	0.879356	1.65986	2.11606	0.972902	0.344315	0.755745	0.585876	0.938893
eutE	0.482813	0.548286	0.757328	0.30033	0.119254	0.516388	0.391987	0.233709
eutG	0.366986	0.978558	1.08964	0.643345	0.341284	0.948939	0.998337	1.04434
eutH	1.10004	2.51431	2.94715	5.09101	2.7941	2.53736	2.52998	6.29234
eutJ	0.263202	0.762148	0.696967	0.440122	0.337854	0.498892	0.573251	0.841914
eutK	9.58539	10.9507	12.3786	8.29638	5.06856	11.5839	9.90384	12.8225
eutL	6.64017	5.80666	8.21853	3.98808	1.42763	8.1693	5.20371	3.59018
eutM	4.25731	7.86841	9.64744	2.46826	0.553181	4.68596	4.24434	2.52875
eutN	0.333276	0.51559	0.690708	0.114116	0.255386	0.487528	0.388604	0.0718769
eutP	0.467796	1.22519	1.4673	0.426525	0.322168	0.421106	0.367285	1.08183
eutQ	0.416229	1.51546	1.72479	0.419423	0.230372	0.304145	0.473894	0.680738
eutR	4.61863	6.56747	8.65764	6.06314	2.44039	7.34107	6.43434	4.94552
eutS	0.655654	1.7939	2.50414	0.944362	0.49695	0.42363	0.618966	0.706544
eutT	0.550648	1.72173	1.43076	0.869389	0.35229	0.519369	0.505276	0.762549
evgA	74.9577	130.577	138.341	49.3588	8.85973	62.9569	71.9092	16.664
evgS	13.2593	14.7621	18.3357	3.44607	0.616938	9.57753	9.47051	1.40671
exbB	253.893	155.703	298.29	204.232	93.7663	273.748	534.735	102.593
exbD	205.435	120.06	208.589	158.225	58.0621	207.097	382.303	53.6585
exoX	31.7013	32.7933	51.6203	21.8776	12.488	53.7318	42.9126	8.06391
exuR	73.1427	82.8155	103.572	82.24	47.1574	104.71	85.8515	136.116
exuT	8.58061	16.7621	23.8792	23.4534	7.91329	10.2358	8.47684	38.4844
eyeA	31.2935	42.1245	51.8197	26.2134	4.28516	47.4438	43.7891	28.3461
fabA	970.055	800.995	760.523	550.881	804.205	597.41	281.981	193.292
fabB	257.036	377.829	409.862	245.899	144.395	364.146	233.443	57.1646
fabD	318.989	270.184	248.434	63.4005	25.8019	288.296	198.103	68.2547
fabF	630.867	436.404	423.484	101.89	25.1709	410.774	250.426	60.4576
fabG	1169.67	1095.56	1056.58	318.333	145.219	1086.78	708.554	446.036
fabH	210.685	210.987	179.198	51.4899	25.3709	211.036	143.126	70.5844
fabI	910.45	582.182	631.19	275.402	180.844	770.204	523.946	315.731
fabR	113.079	119.16	120.15	35.1529	20.2186	96.6765	71.5798	22.6195
fabZ	343.02	301.905	257.075	111.269	71.52	291.082	190.124	95.0419
fadA	33.1571	67.6016	85.6966	34.2069	11.5274	13.5877	5.79178	72.0617
fadB	41.5071	98.8309	103.126	30.2036	11.2252	13.0049	3.32658	78.2312
fadD	43.3759	103.861	127.578	76.9464	31.8009	27.3911	11.435	135.294
fadE	23.6256	49.5472	55.8029	53.1044	32.9266	22.7408	17.5195	304.629
fadH	8.90092	36.8296	34.7553	13.8486	6.87014	5.21233	1.83464	40.9566
fadI	23.4782	48.677	50.936	25.6666	9.38212	11.8953	6.39966	35.0904
fadJ	21.7616	55.8713	55.371	31.8716	10.4501	14.4747	9.44803	32.6302
fadK	0.804729	1.41568	2.18415	1.69062	0.470403	2.08418	1.81055	1.90697
fadL	172.342	233.601	271.435	123.257	35.8078	58.9236	19.1741	279.57
fadM	7.10725	22.7234	37.2421	44.9101	12.1309	13.8728	12.3215	92.4958
fadR	95.0151	112.728	120.092	30.4469	18.1879	104.058	66.7049	21.5745
fau	20.6942	13.5147	18.7797	8.7754	3.39801	26.3396	23.4484	9.84192
fbaA	790.882	706.244	695.218	177.413	95.6539	853.312	617.316	369.978
fbaB	47.5397	393.891	486.748	276.473	142.94	302.859	371.207	282.225
fbp	413.172	216.011	219.426	50.0659	21.7555	212.926	130.891	38.9759
fcl	0.325219	0.468229	0.471623	0.295152	0.158192	4.35581	8.81536	0.457751
fdhD	33.5461	40.4949	53.4509	23.0025	19.1856	38.8379	35.6193	50.8946
fdhE	155.219	129.705	133.068	24.799	13.5544	52.5159	31.4694	11.9049
fdhF	11.0053	13.0113	13.7533	8.88719	3.06325	10.6002	6.4895	9.88227
fdnG	1.46895	2.87305	4.30277	2.40518	0.780435	1.47769	1.53399	1.87268
fdnH	2.06982	2.89212	3.80375	1.44267	0.799599	2.28591	1.53587	1.38301
fdnI	5.44092	7.91381	9.84988	7.66788	5.83694	7.44114	5.92875	12.7489
fdoG	515.926	460.153	570.933	84.7496	63.4094	118.414	25.5884	90.7608
fdoH	339.31	341.355	400.616	50.6068	33.3597	35.1086	6.92605	26.6209
fdoI	331.923	325.582	361.53	35.3383	26.6706	33.8935	10.7839	22.5373
fdrA	0.231448	0.305134	0.524606	0.244416	0.139681	0.49837	0.364264	0.375217
fdx	100.311	64.7467	53.7626	5.01324	5.0164	83.3638	34.369	15.8634
feaB	9.17225	17.553	25.2715	16.176	7.22523	15.4433	14.4874	19.8495
feaR	32.1413	99.3269	106.712	31.5186	11.8231	13.5843	6.62324	25.6661
fecA	7.22655	3.64039	5.83199	4.30065	2.48698	9.08579	38.9833	1.38687
fecB	6.94804	4.51887	6.93234	4.34623	1.80991	9.24251	28.3664	1.31641
fecC	4.59779	2.49068	3.12295	1.18892	0.60066	3.98295	11.7329	0.696137
fecD	4.48539	2.12429	3.76436	2.01115	0.470923	3.94351	7.93785	1.42853
fecE	9.685	5.61847	8.10953	2.14675	1.14954	9.22023	21.0715	1.60573
fecI	40.9541	18.9617	44.2232	77.4805	34.0075	62.9587	320.109	20.577
fecR	16.7703	6.53419	15.4393	19.6143	8.6735	26.0792	129.835	7.61986
feoA	43.7826	34.6459	54.7676	18.5556	7.36154	80.9152	112.535	20.3179
feoB	22.8448	20.7238	29.8974	10.8454	3.01511	36.7664	50.8132	11.9854
feoC	24.3373	23.8249	26.4707	9.6764	2.71309	31.1681	48.1335	10.6818
fepA	24.2681	9.86461	31.6446	32.1316	8.38009	31.8373	337.865	12.6451
fepB	23.1228	13.1122	29.4154	31.5225	11.8819	25.6877	73.3656	10.2032
fepC	23.8231	11.5613	25.2685	10.7325	2.42332	20.5589	51.7721	2.41211
fepD	17.5319	8.19237	21.5434	23.45	6.62441	15.7305	35.9023	6.94739
fepE	0.847618	0.478978	0.797703	0.312901	0.10434	0.740531	2.36171	0.413624
fepG	12.875	6.88458	15.3872	10.9729	2.07947	10.9307	24.9539	1.42641
fes	19.3221	6.572	21.0704	51.5991	24.9756	21.7836	190.237	8.17937
fetA	13.6976	14.3942	18.2418	8.81656	2.71779	21.3408	18.5174	4.61994
fetB	9.40196	9.65368	9.69195	4.88291	1.06713	13.5133	12.7395	5.15303
ffh	149.901	122.279	136.431	48.9698	35.5841	169.956	104.615	57.1841
ffs	361.022	734.259	1544.05	4531.67	3380.5	229.835	2490.68	1429.47
fhlA	6.15836	12.3087	16.8108	17.259	7.70827	12.2032	10.4952	23.8114
fhuA	191.69	86.0734	169.838	102.169	35.84	184.908	243.12	54.9208
fhuB	22.3052	14.091	18.5194	3.9576	0.701041	21.8665	34.9312	0.895064
fhuC	50.6149	25.8906	48.8427	18.4035	4.10326	47.5812	72.9575	6.19192
fhuD	27.2019	15.3334	25.5893	6.07624	1.06699	24.8529	42.7535	1.61543
fhuE	8.41354	3.56013	11.873	30.1918	11.6532	10.1412	71.4439	9.48414
fhuF	334.483	171.056	548.42	518.308	182.449	460.192	965.805	182.468
fic	7.05528	36.0609	37.0507	61.2103	43.1521	25.7917	37.0601	132.725
fieF	58.7405	87.1365	78.0345	53.7394	22.3131	104.582	83.587	58.5219
fimA	334.046	383.924	560.252	110.388	11.3765	1065.02	529.521	28.5679
fimB	37.1914	31.9934	30.9181	2.34828	0.392443	54.0927	18.4324	1.39068
fimC	6.81632	7.94046	13.8194	2.32169	0.131829	19.109	10.7875	0.545372
fimD	3.20912	4.43665	6.97113	1.45852	0.232058	10.174	6.07989	1.22174
fimE	2.67673	4.53439	5.37435	4.61961	2.04009	5.50931	5.12793	2.8285
fimF	2.63521	3.80277	5.88778	0.672853	0.27789	6.47709	4.80688	0.527523
fimG	2.68229	3.53935	5.71613	1.31596	0.249721	7.23088	4.95183	1.13952
fimH	6.56087	10.4701	16.5596	8.73261	2.50832	16.9624	13.9204	18.2513
fimI	14.4898	19.3356	31.7102	6.20636	0.676377	50.2977	26.0488	1.82697
fimZ	0.905249	0.728437	1.23152	0.489361	0.141454	1.38667	0.781433	0.796665
fis	497.432	183.87	184.488	46.4643	47.0445	534.437	240.238	30.3272
fiu	54.1127	10.8903	19.9522	16.2211	2.49831	30.4916	194.239	5.95381
fixA	1.04595	1.46346	1.46108	1.46273	0.490911	0.973624	0.746307	0.856291
fixB	0.807185	0.883566	0.834803	0.425235	0.153735	0.556098	0.482811	0.298758
fixC	0.575385	0.830401	0.645465	0.4101	0.137372	0.636314	0.541189	0.391833
fixX	0.530032	0.413818	0.359149	0.21588	0.0737607	0.511004	0.383257	0.590277
fklB	335.961	226.616	233.037	29.5148	11.961	228.282	131.972	12.1703
fkpA	438.816	357.793	323.107	81.1877	79.8344	399.619	276.885	128.924
fkpB	86.666	67.5589	79.7289	28.7252	4.94149	99.9064	61.0929	17.1894
fldA	389.067	280.672	325.892	130.097	73.3495	376.871	242.032	166.042
fldB	122.292	79.3003	80.895	24.2969	20.7223	112.463	66.9927	20.3358
flgA	10.8713	20.1866	26.4504	3.39333	1.93846	5.97573	4.37366	4.48238
flgB	31.3501	27.1357	46.2482	0.530371	0.107363	5.1894	0.767124	0.179557
flgC	21.0644	16.5206	29.4375	0.763183	0.164124	3.5045	0.32806	0.160944
flgD	23.5382	20.2513	35.5155	0.865188	0.17952	4.05939	0.82894	0.351832
flgE	27.8951	23.5154	39.3462	1.17543	0.391469	5.26712	1.33519	1.1038
flgF	19.2402	15.8257	28.731	1.06823	0.403965	4.03241	1.55462	0.895992
flgG	20.2106	18.4503	30.6716	1.52199	0.597743	5.35973	1.85278	1.33929
flgH	7.75209	7.29815	13.4673	1.07402	0.335278	1.98858	1.2903	0.874569
flgI	5.64952	5.04291	9.90213	0.982211	0.262329	2.09822	0.987076	0.636176
flgJ	5.09555	4.89078	9.77562	1.0527	0.290739	1.67912	0.979684	0.803706
flgK	5.79676	6.72844	14.6801	6.75056	1.58894	3.78353	3.2214	6.25497
flgL	12.4395	13.3634	25.6803	11.883	3.60133	9.65252	9.19154	15.4428
flgM	12.3006	14.6936	25.7379	10.8235	4.00823	12.8785	9.27464	7.86036
flgN	10.1801	11.8869	19.9322	6.91109	2.78432	9.24172	6.79134	4.58279
flhA	4.60285	5.68145	9.92639	3.34653	1.22406	3.89526	3.5615	2.30637
flhB	4.28891	5.52137	8.70818	1.25053	0.451274	1.55133	1.17051	0.981667
flhC	17.7009	15.6086	22.4394	4.905	2.24672	15.482	5.97399	8.7979
flhD	28.4577	31.0331	42.7323	7.87034	3.47771	32.7718	11.5696	9.18879
flhE	3.97153	5.31455	8.38685	2.55775	1.04969	3.29302	2.45223	1.44904
fliA	26.762	27.0578	52.0752	5.90726	0.545353	4.70115	0.882881	1.96909
fliC	46.0875	52.7529	162.924	85.0313	18.62	28.5367	24.1524	45.4805
fliD	3.61467	3.04667	6.62792	2.12733	0.410409	1.93077	1.50502	0.754078
fliE	30.6845	36.9493	45.1913	5.56177	1.46624	6.31874	5.84641	8.19339
fliF	12.498	9.87502	20.3823	0.816163	0.159715	2.18794	0.424139	0.584596
fliG	11.429	10.9	19.528	1.13833	0.453859	2.65507	1.1477	0.784008
fliH	9.68724	9.48472	16.4215	2.1196	0.836543	2.68785	1.52035	1.78029
fliI	6.3147	5.08503	9.66891	0.630419	0.172562	1.32846	0.40204	0.234
fliJ	3.31913	3.08256	6.80348	0.471602	0.0658509	1.31619	0.721631	0.261883
fliK	4.65433	3.24594	6.1887	0.678542	0.209385	1.85057	0.887457	0.686401
fliL	27.6775	20.5718	33.2334	1.37569	0.475507	4.02788	1.11322	1.15931
fliM	13.0082	10.2921	15.9215	0.634993	0.227056	2.78212	0.910659	0.359354
fliN	9.6961	7.89314	11.393	0.426391	0	1.97811	1.10713	0.641487
fliO	5.3725	4.09183	5.87613	0.317297	0.144167	1.13299	0.713411	0.377846
fliP	4.58265	3.52244	5.33925	0.365564	0.129067	0.960436	0.805278	0.362251
fliQ	2.02663	1.5341	2.44942	0.284547	0.0786781	0.745056	0.732431	0.277315
fliR	2.0993	1.83697	3.07634	0.57828	0.129612	0.904241	0.656625	0.272877
fliS	2.73682	2.60984	5.91043	1.26852	0.163951	1.93534	1.47333	0.390041
fliT	2.50141	2.61043	6.14077	1.75937	0.605376	2.68128	1.69221	0.369429
fliZ	10.3605	11.707	22.9523	7.51498	3.11098	6.87769	6.15412	7.79047
flk	35.571	25.4478	30.4994	7.40686	4.36934	34.1499	19.6186	4.47988
flu	14.7978	178.867	195.862	4.16599	1.20528	122.33	11.1442	2.45494
flxA	4.24669	7.53953	12.1256	6.68408	1.75671	8.05315	6.82263	18.6833
fmt	116.801	98.8271	110.588	111.748	63.6172	105.174	75.7762	171.222
fnr	390.35	339.642	472.683	217.494	121.133	469.891	278.193	304.906
fnrS	20.9311	69.2521	71.2342	118.879	21.2335	34.5661	46.7367	41.3809
focA	39.8267	61.8499	57.6541	45.6886	49.979	54.4389	46.5074	116.271
focB	2.2205	2.55442	3.76847	2.08161	1.01834	3.47779	3.3332	1.92306
folA	152.194	121.789	108.171	47.3689	19.8883	81.3926	48.0543	87.436
folB	26.4622	20.7137	23.0762	4.89591	2.59371	25.0801	14.4338	2.55663
folC	58.0781	52.9495	47.1548	16.307	14.1388	56.4311	37.5028	34.043
folD	148.601	105.105	94.9973	18.6669	8.85964	165.496	103.73	10.1167
folE	226.805	149.742	205.759	58.9798	16.0679	897.585	1574.28	51.2658
folK	40.2155	22.8231	24.7165	5.64878	1.88827	38.337	18.4576	0.706533
folM	16.2705	18.3558	25.5496	18.3166	5.72409	20.2983	17.2686	11.9116
folP	55.025	35.5025	29.3157	8.71706	3.16479	41.3569	23.8833	6.26146
folX	252.173	195.191	206.837	77.6893	45.163	298.51	171.651	107.667
fpr	89.5423	79.1112	103.785	29.4792	12.575	96.6471	104.344	34.3121
frc	0.883281	0.992528	1.38952	0.391566	0.154836	1.5405	0.951344	0.655191
frdA	83.3934	143.831	119.563	34.3764	20.5697	22.0598	14.1866	69.8035
frdB	55.77	93.1287	78.8203	26.4331	11.3138	14.0606	10.0043	37.3462
frdC	50.6086	81.1345	73.1222	23.9838	10.0839	12.7077	8.60051	36.0262
frdD	73.0861	123.393	110.469	35.8181	15.9964	20.0163	14.1716	62.8201
fre	112.04	176.054	117.188	46.5557	19.7629	150.917	127.68	51.8957
frlA	0.40579	0.685576	0.486296	0.127121	0.0877488	0.175139	0.10732	0.16162
frlB	4.43135	3.24105	4.21422	2.68432	1.21623	2.68835	1.84618	4.28203
frlC	2.06749	2.51338	2.47642	1.78625	0.718245	2.46856	2.34718	1.28417
frlD	4.5051	5.27606	6.40705	3.81314	1.08311	5.1452	4.19461	3.34355
frlR	26.456	25.3181	31.0029	16.3307	4.33031	34.5939	26.8309	13.0168
frmA	70.4753	61.9469	46.4637	22.5221	8.62584	54.7529	38.4625	35.6698
frmB	36.3031	23.6064	17.4409	9.83453	3.79796	18.9894	9.53377	9.47879
frmR	84.1737	66.0686	49.0728	19.9115	8.03443	58.0497	37.9191	23.0266
frr	1136.73	976.442	1058.1	443.488	243.925	958.903	647.396	556.239
frsA	34.9632	35.1452	39.7647	21.2376	12.9104	54.4493	44.1237	27.503
fruA	14.1974	36.0132	30.6102	30.4671	16.529	28.1339	26.1507	120.667
fruB	7.07088	11.2884	8.99739	7.13456	4.93476	12.1977	9.20209	53.1189
fruK	8.62172	24.0907	19.0959	25.8764	18.3587	17.8301	15.9758	74.2147
frvA	0.360479	0.526706	1.0106	0.410828	0.202359	0.600608	0.417255	0.472933
frvB	0.644191	0.99574	0.907176	1.11038	0.516934	1.39394	0.943152	0.783775
frvR	1.33221	1.41257	1.57008	1.39528	0.270474	1.42697	1.13068	0.787425
frvX	2.60819	2.58227	3.71648	1.78055	0.694431	3.40218	3.01019	1.37227
frwB	1.37919	3.3354	2.29389	0.729097	0.616948	1.18849	0.98375	2.43953
frwC	0.672269	2.2405	1.45603	0.297095	0.308579	0.428784	0.275374	0.620272
frwD	1.55655	3.32775	3.48117	1.91799	1.20822	2.73291	2.44444	2.10167
fryA	1.18524	1.86926	2.42126	1.42336	0.522273	2.14114	2.04688	0.864103
fryB	0.213369	0.576587	0.760605	0.505898	0.0908092	0.429383	0.681374	1.67682
fryC	0.316138	0.715458	0.990791	0.457259	0.222197	0.765006	0.700187	0.991696
fsaA	3.43441	8.55939	8.61564	4.61955	2.97049	9.83529	9.4199	9.71735
fsaB	2.74197	3.49653	3.20339	0.906969	0.413775	1.79783	1.21315	1.41697
fsr	13.9939	9.39052	13.8507	5.79657	1.60661	16.1211	10.9829	3.5018
ftnA	79.5877	68.1974	46.4679	11.7629	6.22284	123.332	38.6033	11.7873
ftnB	41.8818	79.3823	78.3767	18.1281	3.95384	51.1172	32.1292	22.8135
ftp	11.8306	7.37863	9.82879	3.91256	1.17109	9.30498	7.8111	1.42638
ftsA	102.448	166.498	132.7	53.5198	14.9234	158.857	154.679	54.1009
ftsB	168.956	202.589	148.827	162.789	82.2839	187.202	161.413	214.526
ftsE	49.2931	74.8366	56.5116	26.4366	13.2651	67.1423	56.8123	34.2299
ftsH	449.423	411.015	429.88	227.644	94.4055	405.657	308.965	546.903
ftsI	67.8106	145.989	75.1663	128.355	5.11509	102.04	215.453	62.0826
ftsK	59.2162	57.8259	67.0651	37.8121	14.6749	80.9639	77.9128	38.7764
ftsL	43.347	46.2079	37.7505	25.6622	3.21161	67.4378	61.6532	34.8341
ftsN	108.971	101.456	114.598	39.0371	14.7785	121.603	75.3161	17.2979
ftsP	68.0737	56.1859	67.0327	21.2366	7.26078	71.4846	36.4622	21.1613
ftsQ	78.1652	108.877	103.809	60.169	13.686	101.193	98.0346	51.5265
ftsW	52.9749	55.8437	54.3636	19.3686	2.31209	68.9653	68.189	13.2825
ftsX	56.1843	74.1388	61.6871	34.9909	15.7618	72.8419	71.1234	44.617
ftsY	68.2547	87.845	81.6028	25.741	16.1561	73.3155	57.0639	25.2899
ftsZ	237.675	374.443	311.089	99.337	28.9574	476.077	404.121	108.443
fucA	3.78105	12.4357	13.4903	3.37395	0.677858	2.66657	1.39026	2.17431
fucI	7.68477	8.02364	7.5785	2.08281	1.08615	2.97054	1.77526	2.07666
fucK	6.92807	7.41933	6.93248	2.85514	0.942012	5.25757	4.38795	2.4135
fucO	11.4639	47.4348	56.3179	13.7609	4.5028	7.79174	5.24512	13.5223
fucP	2.20402	4.248	4.42137	1.05981	0.295021	0.477715	0.361241	0.818332
fucR	50.7811	98.5865	105.041	22.0088	8.09706	32.2943	21.7091	6.07638
fucU	22.7821	30.6698	32.4827	15.3523	3.6639	32.57	27.3221	12.5465
fumA	423.298	556.315	492.89	59.533	31.7723	148.731	28.7	66.2164
fumB	2.09966	1.83043	1.85007	0.590518	0.467797	1.43876	0.829023	1.55876
fumC	45.1728	68.434	52.0926	9.38819	26.6882	38.804	18.0556	64.316
fumD	67.5618	131.458	135.68	93.2561	42.794	93.4263	61.9244	136.826
fumE	40.0565	43.6906	49.3744	34.5851	18.9338	55.4169	46.3345	22.0895
fur	468.181	430.558	529.071	278.009	135.05	433.421	334.647	383.536
fusA	3940.29	1858.02	1538.69	384.935	361.625	2834.48	1212.97	744.597
fxsA	90.6788	76.7143	79.5818	56.4223	21.5381	55.0303	35.7131	244.199
gabD	38.0428	93.2969	78.3673	233.699	60.0018	26.5945	20.3028	37.7754
gabP	11.1399	35.3934	30.5889	86.0293	5.8861	8.80453	5.66106	5.35497
gabT	47.557	140.311	121.116	320.451	70.8769	38.1308	24.9017	42.1402
gadA	5.67974	122.419	263.035	539.828	110.731	33.0145	259.391	467.075
gadB	5.98861	136.703	289.201	445.788	102.805	52.2148	266.02	312.359
gadC	9.75464	227.666	473.664	977.46	165.852	73.0289	492.615	707.123
gadE	18.3199	325.557	573.387	870.215	591.269	105.126	423.482	394.755
gadF	12.9136	159.588	248.652	636.314	214.449	50.0595	183.64	152.974
gadW	46.9911	169.788	211.692	122.528	17.3474	81.4269	188.053	30.2513
gadX	62.2118	305.368	370.578	300.305	96.4124	165.814	319.616	174.37
gadY	64.2047	107.758	314.262	972.015	25.5352	50.8868	131.895	74.601
galE	68.0455	79.5652	59.0622	16.2391	4.71933	45.6632	24.1481	11.6453
galF	510.945	454.413	504.872	173.888	98.0804	609.374	493.847	190.454
galK	51.4126	59.9547	50.9921	26.9158	7.94242	32.7602	20.2134	19.0203
galM	149.447	184.463	191.056	87.0572	15.201	167.285	132.777	46.7041
galP	17.4904	14.2095	8.03347	3.56423	1.17714	55.9728	52.0818	13.0052
galR	16.0004	24.4434	29.3005	16.0411	4.32537	34.2596	27.9113	14.5235
galS	18.3455	64.9392	36.1936	7.48172	1.76921	5.2855	3.90731	6.54896
galT	31.2385	31.8207	22.2334	7.56927	1.82409	17.9832	7.64553	5.83626
galU	294.283	282.728	277.515	114.739	47.927	411.573	363.543	249.624
gapA	3689.23	2334.96	2765.57	702.501	175.327	4251.84	2646.68	1704.37
garD	5.6668	18.5895	15.109	8.91586	2.65502	4.98841	3.58707	8.49954
garK	6.56893	10.1832	9.65705	7.30903	3.84786	8.15328	8.06536	12.7744
garL	5.16097	6.44921	4.36729	1.52381	0.820357	1.61728	1.32954	2.29132
garP	2.28921	4.79949	2.02685	0.587797	0.583968	0.425039	0.38429	0.935962
garR	12.4054	18.6271	15.6909	10.8817	5.16565	10.7874	11.1196	17.4639
gatA	965.312	1493.29	1948.86	375.66	95.0883	434.245	113.209	309.849
gatB	1492.07	3031.26	4367.77	367.492	33.1049	588.807	145.413	181.303
gatD	363.436	611.813	985.249	263.345	11.1456	234.023	51.852	56.9822
gatY	1615.46	2935.13	4413.45	1582.49	706.59	1189.56	449.669	2614.04
gatZ	1181.77	1872.57	2511.78	683.554	262.161	637.004	202.231	1070.3
gcd	16.9235	44.8453	41.745	80.4155	57.1698	75.8086	113.245	166.998
gcl	1.59892	2.94769	3.36255	6.25093	2.9037	2.99013	2.87614	8.02727
gcvA	22.2908	18.0653	26.9407	16.2392	9.25151	42.4097	29.1187	24.2734
gcvB	17354.8	20826.8	14959.4	2022.93	489.279	80.0832	44.9325	15.3656
gcvH	704.112	938.793	1060.17	64.2262	9.10635	186.287	52.6509	21.1995
gcvP	229.383	287.71	340.495	34.7229	3.75113	64.1995	32.645	10.773
gcvR	100.796	114.159	127.043	69.4875	25.8545	167.223	143.4	179.119
gcvT	527.328	619.702	639.165	65.8729	8.1595	136.098	55.3399	17.0496
gdhA	73.9936	71.0659	150.22	51.1018	8.16398	1180.71	2042.31	108.866
gdx	60.8732	78.7942	82.1451	63.5009	16.0074	68.4131	65.7741	26.682
gfcA	4.62957	5.58378	5.57519	2.11016	0.529994	7.9846	8.57505	2.16476
gfcB	2.03168	1.74632	2.6467	1.19559	0.30031	1.92722	1.78571	0.769554
gfcC	1.43512	1.66743	1.48641	0.566856	0.138826	1.99587	1.30181	0.331935
gfcD	1.38273	1.42042	1.62294	0.979259	0.501282	2.1078	1.5832	1.41664
gfcE	1.77895	2.19117	2.78135	1.36851	0.501122	2.88429	2.25602	1.36339
ggt	28.7265	50.7979	54.2068	35.6342	3.94644	54.0727	41.0598	10.1609
ghoS	1.3654	5.5819	5.57648	3.98798	1.36052	2.95868	3.15205	6.92826
ghoT	1.48988	3.92448	4.00992	4.15006	1.2865	1.75578	2.646	4.42969
ghrA	53.732	58.0412	67.4581	25.8836	6.32376	78.4324	45.547	19.3484
ghrB	147.054	97.6758	95.6769	21.2312	8.90253	173.352	137.184	8.4486
ghxP	103.386	82.5105	67.2257	13.7318	9.50448	140.614	75.07	13.4732
ghxQ	6.44202	7.85949	9.2169	5.26404	1.15178	7.12653	5.26198	6.87557
glcA	3.78413	10.4574	14.4469	10.9112	1.3693	13.7887	11.1532	31.2629
glcB	20.1186	65.8001	99.0595	41.0145	7.79016	34.1519	22.8335	34.6811
glcC	91.3645	165.809	193.447	46.2702	17.354	47.4305	20.9602	42.8216
glcD	2.14391	19.4105	42.8894	31.5039	7.95724	5.79957	5.26806	10.9814
glcE	1.16448	11.6418	25.9469	14.7404	4.14453	4.0943	3.78272	7.27023
glcF	6.3469	23.336	42.6797	29.5307	9.86592	13.4488	11.2248	27.7408
glcG	14.3038	54.2237	76.2317	25.3831	4.65244	22.7659	15.8461	23.3515
gldA	10.1126	15.8668	19.2738	9.07381	4.40702	11.465	9.93992	12.5623
glf	59.9343	117.515	97.8694	10.924	9.36295	88.0262	75.8786	15.0294
glgA	68.6693	122.402	141.752	92.8683	22.2726	143.763	247.696	99.4834
glgB	61.3316	106.154	110.468	66.4685	16.3943	146.722	282.044	87.542
glgC	77.7088	133	160.773	106.655	25.5265	169.935	315.596	129.427
glgP	67.3558	123.154	144.759	92.9845	22.4501	141.546	267.979	117.742
glgS	73.739	353.526	497.54	987.715	992.655	208.881	343.329	3706.11
glgX	37.9245	77.678	86.6997	59.3812	13.8553	90.3039	175.272	73.509
glk	45.6671	85.4665	79.9223	24.0688	13.0911	63.6091	40.6271	39.1027
glmM	230.107	161.5	131.911	34.3001	9.68976	160.569	109.888	28.1963
glmS	425.266	285.188	244.121	72.2091	30.1304	381.435	160.675	121.716
glmU	332.501	254.7	224.938	101.767	43.8598	290.074	129.757	105.492
glmY	2858.93	3473.26	5536.22	14400	6773.28	3449.35	4723.85	3023.25
glmZ	2155.37	1677.09	1676.95	1662.26	352.995	2153.82	2508.93	382.189
glnA	1914.8	441.807	320.412	16.1225	3.30837	1708.19	1810.8	241.338
glnB	319.879	297.266	261.518	55.6585	28.1934	295.063	231.176	58.0539
glnD	26.8508	17.6793	21.0669	8.76786	4.24137	38.9118	31.4451	13.1796
glnE	19.9908	29.4902	31.2898	13.5832	4.33733	35.4955	29.318	10.4818
glnG	92.029	41.4678	34.4447	18.8397	6.50122	84.7751	110.982	12.8291
glnH	569.953	425.941	763.918	169.791	46.5625	407.397	317.178	103.196
glnK	69.5393	15.3714	0.931472	0.372052	0.350379	41.4648	169.382	244.384
glnL	94.4052	25.5719	21.1501	13.0932	5.05809	87.2272	94.2742	12.2217
glnP	119.468	80.9204	138.064	28.1055	8.72599	80.5831	73.5339	7.12497
glnQ	201.831	132.035	232.186	41.4063	9.12922	142.451	137.48	14.0945
glnS	269.385	156.056	165.95	41.3374	16.8991	252.553	146.12	42.1778
glnU	525.152	186.525	113.374	34.047	8.92361	228.397	82.7667	13.2008
glnV	224.747	108.085	64.5415	27.021	7.3064	115.522	54.2943	10.1001
glnW	329.298	121.931	62.7252	13.4738	3.13088	139.389	48.632	4.2984
glnX	183.727	76.9797	53.2285	10.7146	4.35826	101.676	45.165	5.69597
gloA	178.364	208.841	230.207	121.675	25.344	205.536	141.572	55.2548
gloB	32.1191	47.7016	54.7939	29.4512	7.71583	41.5287	27.0668	20.4789
gloC	152.428	171.581	209.817	50.8295	13.9442	248.178	189.106	29.0704
glpA	0.480489	0.632069	0.806929	0.288019	0.221129	0.509246	0.424733	0.824097
glpB	0.627937	1.00094	1.27819	0.774515	0.182555	0.858591	0.812739	1.47965
glpC	1.02147	1.19919	1.63968	0.796272	0.485608	1.34672	0.855083	1.37457
glpD	13.0129	32.0379	36.9416	71.3942	77.3181	13.5187	16.4029	63.4493
glpE	118.806	79.0968	106.047	27.4517	8.46691	131.486	88.6979	12.1502
glpF	7.38975	23.572	23.5902	10.4384	2.51613	5.99344	3.92188	14.5582
glpG	71.0666	52.8636	57.0024	20.4722	10.3801	71.2693	46.5459	13.0872
glpK	17.5857	35.5066	39.6967	13.3374	2.4221	14.6659	9.58198	16.0041
glpQ	18.5766	40.6904	42.4251	31.8178	18.2689	28.1125	34.9403	87.4264
glpT	6.50949	17.6365	15.7663	3.53368	1.26698	2.57447	2.14515	4.79736
glpX	40.1292	29.4485	30.1711	13.0337	9.72536	32.6571	17.2527	17.0462
glrK	19.2087	22.5885	29.0581	22.3585	10.2076	26.6074	22.8667	24.2871
glrR	17.6451	16.3521	21.4233	7.0431	1.51715	21.0429	14.8783	5.45474
glsA	5.6793	106.338	142.872	127.797	8.8249	24.4338	77.9421	54.1239
glsB	32.3101	22.6377	29.1614	8.1464	6.08972	35.7401	20.9812	2.33374
gltA	1476.85	1620.72	1948.42	153.316	112.729	847.065	607.344	383.93
gltB	74.7592	44.2011	47.9664	5.51484	0.516646	799.144	363.122	30.9496
gltD	87.986	60.7477	61.6991	6.79092	0.61733	893.533	464	34.3834
gltF	12.4743	7.85742	7.27651	1.88554	0.489984	31.0746	11.9246	1.62411
gltI	114.092	168.221	214.361	81.8536	15.6152	231.293	257.169	57.67
gltJ	17.7325	23.8715	23.3628	6.68268	1.23828	21.9077	16.4343	4.18314
gltK	16.6961	20.5988	20.2031	3.79064	0.845662	19.3996	14.7707	2.83309
gltL	41.6997	47.2413	51.8329	9.04362	2.1659	40.8332	31.571	7.13367
gltP	36.2294	26.4344	24.0345	12.0131	3.32861	17.5773	10.6633	6.91379
gltS	30.281	36.6907	48.2468	23.4875	11.7276	31.4608	32.8354	32.4402
gltT	939.602	704.85	600.933	196.906	212.389	648.306	726.231	76.8435
gltU	3.32233	1.25973	1.68124	0.10811	0.372686	2.07345	1.62054	0.168072
gltV	2.60463	0.527029	1.25644	0	0.0991824	0.474577	0.732925	0
gltW	697.632	706	588.465	223.203	260.675	752.467	738.31	104.793
gltX	339.78	201.155	219.731	78.361	46.1444	286.109	181.148	68.7505
gluQ	21.7034	26.7336	25.1227	19.574	7.46394	16.68	10.4282	8.9268
glvB	0.628187	0.273372	0.54498	0.101436	0.04465	0.365107	0.407962	0.144092
glvC	0.555411	0.719213	1.04901	0.674964	0.160121	0.568338	0.428842	0.586443
glvG	3.59209	3.02398	3.38491	2.44425	0.766405	4.03461	2.79333	2.03949
glxK	2.01667	5.23659	4.00504	2.20447	0.978459	4.60415	4.66357	3.54801
glxR	0.880379	1.13027	1.19129	0.954114	0.252587	1.48439	1.22722	0.945509
glyA	1338.8	753.257	786.831	120.694	43.7765	1611.3	1788.92	54.3499
glyQ	222.871	184.706	139.295	63.2158	50.825	245.783	153.263	78.8792
glyS	236.23	173.292	155.57	78.7275	43.5397	230.069	143.389	84.6167
glyT	2489.97	1339.19	1525.3	743.511	326.455	1659.17	903.283	509.86
glyU	229.173	121.175	219.862	175.048	139.972	144.036	160.871	173.207
glyV	1282.2	778.482	768.394	782.59	794.947	1073.41	872	256.025
glyW	1723.66	1307.16	930.411	391.367	152.062	1205.84	813.162	45.3864
glyX	305.905	224.453	295.036	250.968	334.284	361.975	312.862	82.2436
glyY	198.301	78.5371	126.084	64.2386	63.089	154.321	111.264	16.4404
gmd	0.293236	0.533732	0.553351	0.247774	0.165106	7.17002	15.2004	0.857692
gmhB	55.742	75.4326	69.8612	15.8695	15.0468	82.1127	70.4605	17.2272
gmk	172.074	151.172	185.901	99.5929	36.2921	229.674	169.39	100.661
gmm	0.354162	0.382618	0.221182	0.289586	0.170839	2.95736	5.05567	0.378038
gnd	769.424	486.473	402.907	122.226	42.0132	901.001	889.806	181.494
gnsA	99.8771	44.0896	32.4682	18.0738	6.53623	77.75	52.1104	16.65
gnsB	546.08	770.307	1043.73	140.951	19.3684	999.092	698.927	33.6778
gntK	5.58145	6.61447	7.81887	3.13938	0.82586	10.9779	4.35124	6.33707
gntP	12.5223	18.295	18.0112	4.4709	3.50074	3.0238	1.452	3.80104
gntR	69.3502	73.0422	85.8883	61.783	18.1133	74.2444	56.0617	47.3806
gntT	14.1745	17.9655	16.2437	10.1352	5.39588	45.8487	12.3671	15.5834
gntU	3.94849	3.19589	3.76258	1.27765	0.598559	5.87974	2.59461	3.45484
gor	89.4262	72.83	74.3652	30.6305	15.8469	94.5627	79.6899	46.1551
gph	68.07	68.9322	58.7389	13.7193	4.11547	80.8272	62.3097	8.52599
gpmA	706.18	789.499	910.48	955.521	577.297	888.513	1816.77	706.008
gpmM	59.9339	45.7711	45.8778	25.0097	13.3922	227.886	138.793	68.8562
gpp	110.22	72.6124	99.3014	31.0567	11.3389	116.187	87.3466	38.6443
gpr	41.4091	138.951	147.623	52.5421	19.8932	19.5576	12.0283	39.7917
gpsA	194.542	181.96	171.525	51.8137	25.8818	129.497	94.4374	129.781
gpt	370.512	210.697	229.124	22.6567	11.7136	251.729	140.53	18.6526
grcA	236.728	132.656	263.288	76.2351	41.6486	279.085	396.577	404.572
greA	253.616	232.545	206.119	109.914	86.8092	201.743	127.742	42.3893
greB	38.5675	36.4279	42.4467	21.4219	7.45646	47.8069	41.6001	29.5745
groL	2368.48	1327.09	1149.1	776.722	172.437	1008.48	597.564	1762.07
groS	3140.32	1741.69	1492.65	961.055	242.385	1335.18	754.549	2166.64
grpE	790.39	594.03	528.901	279.154	94.031	507.377	391.231	919.776
grxA	114.783	81.5119	62.464	19.6433	8.53122	91.0662	94.0396	40.6257
grxB	72.1265	108.436	176.808	81.8473	63.7863	197.608	228.809	72.5511
grxC	344.807	332.387	311.922	135.822	68.4952	332.59	243.435	139.556
grxD	638.285	495.499	521.83	188.284	215.769	1136.99	318.758	492.85
gshA	149.528	171.839	185.015	168.978	69.8423	196.888	172.219	345.937
gshB	55.5269	68.8141	52.9915	17.6922	10.037	91.9748	67.7786	37.2537
gsiA	19.6546	22.9604	89.2639	18.4911	4.09289	80.1593	61.9881	12.6221
gsiB	14.6817	19.6315	65.7404	14.4381	3.05955	63.3526	55.1053	10.7664
gsiC	9.75277	11.8607	35.1673	7.9401	1.67905	34.7588	31.4809	3.86961
gsiD	5.84372	8.10772	24.0168	4.28318	0.423779	20.9322	19.4554	2.63292
gsk	65.1187	38.6012	46.4347	10.9288	6.50113	51.3786	24.5668	4.81638
gspA	1.46298	2.12922	2.49257	1.76279	0.421412	2.5741	2.54178	1.56724
gspB	6.40954	8.16413	9.93764	6.05561	2.4789	9.98388	10.4414	10.5095
gspC	1.26344	1.18161	1.37213	2.01777	0.30568	4.62426	12.9482	3.79599
gspD	1.48705	1.56065	1.76683	1.01837	0.409589	4.40011	10.894	2.24025
gspE	1.0472	0.781124	0.838959	0.675871	0.180332	2.51204	6.10295	1.13526
gspF	0.93971	0.936096	1.26341	0.65797	0.220215	1.9445	4.02564	0.733679
gspG	0.791638	0.898832	1.08325	1.40576	0.201302	1.58126	4.16136	0.603335
gspH	0.777767	0.565075	0.390047	0.575997	0.231107	0.930325	1.43376	0.461141
gspI	1.08965	0.837342	0.686232	0.360107	0.235672	0.913853	1.62355	0.256324
gspJ	0.411379	0.44858	0.708712	0.399902	0.197343	0.613399	0.674386	0.184267
gspK	0.688507	0.587732	0.849774	0.589408	0.236313	0.787746	1.02458	0.336594
gspL	2.0231	1.84386	1.93769	1.97493	1.03437	2.41241	2.02117	1.33567
gspM	1.39674	1.63661	2.71191	1.72784	0.771289	2.40132	1.90686	2.03718
gspO	2.16565	1.71748	2.38308	1.59528	0.845289	2.66005	2.75699	1.1985
gss	39.7251	36.8479	37.2785	14.7471	7.57458	91.7275	89.8941	32.8534
gstA	68.4489	130.158	215.338	135.326	80.0575	207.453	228.638	233.434
gstB	95.3986	131.344	170.124	100.16	40.9677	189.55	133.745	79.8653
guaA	328.374	164.379	156.316	17.8905	17.2939	346.34	241.164	15.9499
guaB	167.737	79.6039	93.3588	11.4922	19.2415	252.033	187.142	12.4765
guaC	412.388	201.173	152.3	20.0053	12.0446	359.507	193.952	14.0305
guaD	5.50566	5.53064	4.81366	2.0711	0.77386	7.21156	5.91829	4.95487
gudD	3.47604	7.35846	7.63387	7.31401	2.53187	6.8404	8.25024	10.0812
gudP	0.678505	1.92995	1.67307	0.74394	0.448737	1.21952	0.931722	1.27962
gudX	1.14177	2.30566	2.37465	1.18675	0.712514	2.25321	2.18689	1.51472
gutM	2.48902	3.36758	5.06348	2.16868	0.921929	4.34927	2.934	5.34879
gutQ	26.6988	25.4886	27.0634	9.78793	2.67862	20.8865	14.83	12.7935
gyrA	200.869	196.889	143.128	45.2162	27.7266	257.489	173.386	22.9153
gyrB	128.255	107.22	93.874	37.1179	19.3046	125.11	81.277	58.4812
hcaB	2.47742	4.49884	5.66962	2.83632	0.47426	5.24671	4.32179	2.09541
hcaC	1.06578	1.81687	2.81805	1.00511	0.415568	2.2255	2.2605	1.30895
hcaD	3.62555	4.9503	7.436	3.81687	1.19261	6.07237	5.84991	5.18006
hcaE	6.16197	13.0024	15.2563	7.81655	3.76642	12.2898	12.4739	9.16784
hcaF	1.8691	2.97403	3.7168	2.08483	0.372338	3.21229	2.2951	1.80925
hcaR	59.9061	154.951	160.972	40.5907	12.4213	32.8351	19.8267	24.1905
hcaT	18.9427	16.3005	20.6149	7.68595	3.41889	16.0151	8.6479	3.17649
hchA	49.2359	188.315	314.871	454.041	152.244	156.918	141.482	167.145
hcp	0.470946	0.765926	0.901808	0.448532	0.199954	1.10449	0.79477	0.554194
hcr	1.20397	1.93467	2.40157	1.01856	0.549717	1.55113	1.83569	1.84309
hcxA	11.081	10.3889	15.7657	12.0609	5.08313	51.6411	47.0518	12.4865
hcxB	61.5174	73.9384	96.577	27.5525	6.55582	237.021	183.7	22.5658
hda	93.9215	64.3887	50.035	16.2403	8.4138	98.1678	50.4342	6.37742
hdeA	488.518	4499.26	8905.08	8460.22	2281.36	2061.12	6907.32	5743.04
hdeB	154.937	1460.45	3141.49	3190.48	798.314	717.154	2375.91	3144.7
hdeD	40.0734	277.4	473.136	847.757	273.288	182.812	767.821	732.49
hdfR	23.6997	28.9629	33.4104	13.4678	8.51572	29.7511	27.8616	12.1029
hdhA	77.7733	221.876	309.654	313.256	172.824	162.984	281.933	384.087
helD	29.858	37.7576	45.8146	23.0008	7.6738	49.8426	42.6073	23.2681
hemA	47.7872	55.6256	81.8351	25.7588	12.2573	76.4816	42.4673	11.8808
hemB	152.033	98.6231	116.327	33.6332	14.5851	145.201	90.7489	31.6766
hemC	108.721	131.956	184.912	85.3176	28.8925	102.113	69.0277	105.937
hemD	44.0155	51.532	63.8759	34.8714	11.2481	43.304	29.9998	26.4714
hemE	84.4653	72.9989	73.9884	27.0546	10.923	102.277	62.1247	16.9303
hemF	26.4376	24.8949	30.3728	8.97263	1.76188	32.2637	20.2697	4.96562
hemG	42.5752	45.2832	48.0675	25.9542	9.83963	47.4971	38.1583	25.1093
hemH	37.9425	43.6818	45.8677	41.6417	10.296	30.9612	17.0142	12.445
hemL	161.637	107.142	109.227	41.771	15.935	169.335	113.009	75.6881
hemN	63.9998	50.372	68.0958	24.8068	9.12683	76.4042	35.9479	21.6266
hemX	65.1983	99.1833	110.89	45.8513	7.34925	68.7768	46.4882	19.2198
hemY	90.8116	108.828	130.717	60.1749	10.5438	84.3348	55.5253	31.1166
hflC	257.973	201.768	235.222	95.2132	18.2957	233.515	182.499	53.1525
hflD	83.7626	41.3314	61.4317	22.0863	14.0873	84.6997	41.7438	14.5995
hflK	242.599	193.643	253.791	108.259	23.3395	242.374	181.682	65.16
hflX	196.45	226.346	262.023	162.116	38.2749	246.574	201.036	112.108
hfq	1013.8	1127.58	1060.85	541.63	160.706	1089.54	941.79	822.647
hha	109.312	86.9274	87.6822	56.4971	13.7156	242.463	205.257	139.114
hicA	11.9837	13.616	19.5568	10.0564	11.2997	18.3566	18.5605	28.3684
hicB	9.57748	10.9241	17.3043	7.44898	7.22563	17.8548	14.9735	26.4588
higA	13.2289	15.2065	19.2682	10.0827	4.87187	19.0032	17.6704	17.4112
higB	9.16101	8.92247	7.12631	2.12112	2.64242	7.30834	4.04255	1.93367
hinT	157.463	204.461	274.062	174.118	55.9724	204.802	168.3	119.156
hipA	10.4916	13.7565	19.0166	9.299	3.05389	15.4287	13.9086	10.0193
hipB	16.6443	16.7502	23.3858	11.2363	3.03705	19.8717	15.8736	8.63863
hisA	31.9072	30.1833	22.7964	8.03894	1.21143	83.177	34.8723	15.601
hisB	43.9874	38.8712	33.6809	14.0795	2.5832	128.177	54.844	31.7137
hisC	30.0689	23.1199	19.7811	11.2764	1.4424	98.1544	40.1413	36.1052
hisD	31.7095	27.3538	21.5529	12.1703	1.7668	105.675	41.5692	35.8044
hisF	44.4547	36.9752	35.183	11.7226	1.76857	110.897	50.9741	20.1446
hisG	40.7066	38.532	27.3565	12.2593	1.61315	142.597	54.9209	39.0062
hisH	26.1251	26.7549	21.769	8.97931	1.21708	78.8204	34.1488	19.0493
hisI	60.5585	51.3418	50.1334	22.1913	2.59361	150.123	69.6354	33.1019
hisJ	186.628	185.317	211.582	88.1406	20.3743	376.266	177.84	65.7801
hisL	488.594	1063.25	681.029	961.93	246.197	1163.32	2360.53	633.048
hisM	12.8915	14.7108	15.4862	6.43605	1.43105	28.6031	14.1271	7.0918
hisP	23.3943	32.2958	30.588	10.941	1.4744	47.0688	29.1467	9.90565
hisQ	28.2445	38.0706	41.3834	19.2358	3.74782	62.6704	29.2543	14.0738
hisR	700.276	416.833	360.395	284.543	199.449	422.905	349.023	496.207
hisS	167.586	156.035	165.111	57.7201	24.4796	189.137	121.998	30.1547
hlyE	0.843456	3.48559	6.48406	5.74684	1.38004	2.09241	2.87265	6.75427
hmp	31.3501	37.1309	37.2021	5.45932	2.56134	23.8739	18.2462	7.11127
hns	3917.4	3569.13	4241.33	2083.15	569.636	3617.68	2944.49	1940.91
hofB	2.72603	3.40719	3.8299	1.89749	0.764532	3.18295	3.39853	0.826519
hofC	3.61289	3.74684	5.27862	2.0263	0.972922	3.78912	4.05613	2.01836
hofM	4.17826	5.75743	6.93727	3.91968	2.52258	5.20184	6.27877	3.37211
hofN	0.564667	1.28625	1.79475	0.335528	0.136206	0.852203	0.828929	0.106028
hofO	0.721148	1.19176	1.35942	0.285999	0.0984123	0.61973	1.01851	0.0828904
hofP	0.554425	1.06133	1.06206	0.673251	0.091932	0.906736	0.434033	0.180517
hofQ	1.28896	2.72808	2.36519	0.955956	0.436376	2.1152	2.45642	1.20291
hokA	1.59485	2.88596	3.61967	5.64865	1.19883	2.70398	2.6686	4.08471
hokB	126.793	393.565	514.863	973.622	85.5144	98.299	136.286	300.223
hokC	21.8312	46.6805	40.0631	23.7069	14.598	20.5668	19.655	51.3232
hokD	103.71	171.17	176.729	270.715	259.58	153.216	198.393	817.732
hokE	3.63433	4.94835	4.30464	3.43526	1.32125	4.14997	3.80409	4.58858
holA	41.2	36.9236	49.8072	25.2266	9.59541	46.6129	33.4118	18.0627
holB	28.2821	20.9856	27.641	10.0385	5.09093	28.9219	22.5749	6.60647
holC	77.0708	66.8895	66.7528	36.3221	11.3819	83.5128	39.6732	38.6436
holD	78.1247	55.1248	62.6834	29.5079	23.3121	68.4733	37.0399	21.2532
holE	100.983	75.2264	118.695	31.9694	22.5038	142.238	74.7179	56.3209
hpf	164.558	244.206	294.55	171.151	51.6285	263.062	295.7	86.4844
hprR	21.2425	19.134	22.8363	8.24336	3.02827	35.0032	23.016	8.06409
hprS	11.6962	9.17388	11.4447	2.87685	1.13958	17.8086	11.213	2.73201
hpt	267.578	174.487	177.662	45.4013	42.4104	225.936	116.076	30.9991
hrpA	28.3523	31.9893	33.5534	21.4315	8.54214	40.9696	23.6366	12.6653
hrpB	23.6917	24.4116	28.9997	11.7867	5.23204	26.5442	18.0439	7.096
hscA	83.7215	66.0755	54.4087	8.61278	8.39539	84.8132	44.9755	21.4457
hscB	74.053	43.4255	43.9214	17.087	12.5653	66.9913	45.0304	30.6272
hscC	2.589	3.31364	3.81746	1.63581	0.874585	2.72237	2.29045	1.62675
hsdM	40.4215	33.5665	35.2965	6.50823	2.41292	43.8492	17.5196	6.13585
hsdR	61.1357	82.4454	72.632	14.8401	2.80515	48.8013	24.3385	7.62427
hsdS	20.4514	15.9885	16.5861	1.28934	0.803809	21.0146	8.27931	1.84791
hslJ	54.3878	28.4714	35.865	38.6079	17.2028	196.159	193.314	72.9317
hslO	126.103	87.3661	73.3597	56.1089	35.7224	84.7252	54.6707	289.575
hslR	72.209	41.1976	40.6834	41.0689	23.0397	39.9418	24.5582	198.461
hslU	295.247	131.265	128.853	99.8157	41.1995	152.589	95.8428	247.709
hslV	207.877	113.841	95.8042	110.415	46.5766	106.463	63.7566	233.864
hspQ	228.304	240.96	335.501	948.039	662.587	218.511	197.067	1421.4
hsrA	8.73338	8.46581	9.37554	4.84475	1.03349	9.18734	6.48121	2.41678
htpG	444.608	249.699	208.632	150.939	50.4043	183.298	107.796	666.195
htpX	240.465	212.122	274.241	118.407	39.6837	247.123	114.158	194.942
htrE	0.589723	0.841915	1.22361	1.18838	0.224639	3.03628	2.37934	5.70896
htrL	48.9902	39.6368	36.2346	9.91581	9.7627	35.3763	28.2436	7.97339
hupA	3003.57	2629.88	2279.77	411.16	146.979	2867.24	2188.06	267.673
hupB	4830.4	5578.42	5996.79	773.692	183.413	4088.01	2947.13	269.519
hxpA	97.2717	112.762	114.679	55.0669	25.1332	174.215	190.837	125.949
hxpB	75.2777	50.2925	54.9226	16.3993	6.34557	79.4722	49.4741	8.49588
hyaA	0.233904	1.94073	1.77426	2.85485	1.24192	1.08362	1.74487	21.9866
hyaB	0.459184	1.22957	1.64234	1.48007	0.530179	0.937923	1.42334	15.9251
hyaC	0.825403	1.98415	3.44771	1.49538	0.977883	1.96057	2.20495	16.691
hyaD	2.09129	3.46903	5.17554	3.05241	1.27923	3.06007	3.19286	19.1657
hyaE	1.07141	1.46169	2.32816	2.41803	0.62973	1.55261	1.5996	8.8484
hyaF	1.3494	2.63354	3.96845	2.44016	0.687923	2.2749	3.73007	10.2681
hybA	4.30392	6.95114	5.91624	0.811694	0.208286	2.88157	1.41184	1.69434
hybB	3.33052	4.81575	4.17626	0.588553	0.307466	2.09983	1.06923	1.1345
hybC	8.65038	15.5967	14.9345	6.12626	2.86437	13.0435	9.40487	7.88077
hybD	17.3851	22.6347	21.4886	8.97121	4.232	20.892	17.2222	8.0674
hybE	13.806	14.5237	16.2285	6.29174	2.87137	15.1355	11.0811	5.03748
hybF	3.86779	4.07899	4.99558	1.73224	0.730677	4.78566	3.35427	0.949112
hybG	16.9844	18.3807	20.5687	9.25564	6.40952	23.2073	24.4314	12.1039
hybO	7.21318	10.7197	9.1943	1.82302	0.635657	5.03025	2.48104	2.86025
hycA	0.51439	0.334083	0.273611	0.328738	0.0479583	0.353172	0.32959	0.282174
hycB	0.26391	0.46291	0.500747	0.566362	0.2273	0.347294	0.270534	0.246838
hycC	0.425887	0.691366	0.874032	0.45904	0.224044	0.603002	0.563292	0.350027
hycD	0.446176	0.577258	0.485939	0.327545	0.160191	0.785687	0.691293	0.337471
hycE	0.56875	0.897494	0.926644	0.44968	0.253132	1.22876	0.700456	0.734574
hycF	0.710967	0.478565	0.680776	0.379068	0.175417	1.11141	0.650289	0.492341
hycG	2.24586	2.58599	3.12743	2.79837	1.10284	3.99232	2.75992	2.94707
hycH	3.61235	3.61289	5.77266	3.54793	2.26697	5.59658	4.96948	5.26259
hycI	23.0852	31.3397	34.0886	22.5141	14.9787	28.2829	28.1318	42.2373
hydN	2.42823	4.61258	4.9034	6.2308	4.38714	3.11587	2.73884	8.87917
hyfA	0.222366	0.14701	0.369704	0.0635973	0.0687478	0.138262	0.230691	0.0513078
hyfB	1.06689	1.02287	1.65908	1.17731	0.311235	1.27969	0.925061	0.568485
hyfC	0.135611	0.116443	0.26236	0.309872	0.0397567	0.252283	0.17519	0.320565
hyfD	0.364999	0.465391	0.586197	0.17594	0.105168	0.634604	0.436128	0.400058
hyfE	0.451514	0.29562	0.565738	0.464902	0.304911	0.36738	0.403454	0.439748
hyfF	1.20568	1.41314	2.20298	2.08773	0.637727	2.1133	1.61767	1.69431
hyfG	1.60351	2.51897	3.35057	3.40868	0.901493	2.89272	2.33224	3.5089
hyfH	1.0216	1.13972	1.28743	0.594955	0.219216	1.4582	1.48337	0.987322
hyfI	0.8446	2.19966	2.83142	4.20335	1.62753	1.75769	2.49232	2.39764
hyfJ	0.637343	1.60929	2.20751	0.89677	0.414356	2.27629	2.49575	0.91173
hyfR	1.15874	1.73591	2.25028	2.05245	0.524243	1.78232	1.69114	1.56894
hyi	0.499583	0.973138	1.14552	0.616154	0.236651	0.987937	0.767502	1.83315
hypA	1.9796	2.00109	1.83039	0.870462	0.271371	1.27591	0.810887	0.793017
hypB	6.31252	5.68907	6.67345	1.40807	0.73759	5.45591	2.14881	1.70016
hypC	1.50875	2.07186	1.69884	0.0902894	0.262725	1.94283	0.552126	0.430736
hypD	7.96112	13.5321	15.0811	12.2884	4.61421	11.1913	8.3859	11.5159
hypE	10.5514	21.6407	24.2729	31.3248	13.2653	16.4313	14.975	27.0719
hypF	4.37115	6.38523	6.86861	2.75369	1.53213	5.41848	4.15761	5.18351
hypT	18.9078	14.6279	18.1075	6.35715	2.45602	18.3238	14.9445	2.87341
hyuA	0.668472	0.749939	1.1782	0.661018	0.267314	1.24686	0.936096	1.05692
iaaA	38.8242	52.0308	254.738	58.2851	22.4318	202.228	141.663	54.6757
iadA	44.3406	27.1346	24.5496	10.3017	4.95163	29.5294	19.3915	15.8186
iap	15.5767	12.9257	18.5171	4.93469	2.23909	35.0168	32.5118	7.08383
ibaG	113.45	115.697	91.62	18.6181	12.6249	190.065	144.314	13.2647
ibpA	266.803	157.54	127.571	130.338	42.2947	142.539	99.688	359.746
ibpB	59.3762	31.0444	14.217	13.0961	6.2733	20.4531	16.6703	92.9962
ibsA	18.8886	47.9326	88.744	96.205	39.3149	23.8933	32.3459	91.0116
ibsB	6.00205	8.94619	18.0159	36.3727	26.3164	23.808	22.7079	21.9357
ibsC	19.4543	38.7668	19.9607	18.6521	4.3476	15.9891	24.5193	5.71801
ibsD	13.1576	19.9936	25.6478	29.092	6.23968	20.3348	21.2747	7.54574
ibsE	10.2057	16.9493	22.5828	26.0271	3.78797	10.5467	17.9873	6.84821
icd	1483.84	1669.41	1369.79	184.254	90.752	2642.89	1932.23	150.621
iclR	87.126	73.9109	88.0545	28.8829	30.046	91.0274	52.4514	3.61045
idi	17.6591	31.0544	50.0458	63.257	27.9326	41.3809	46.6209	117.256
idlP	3.584	2.63999	19.8854	6.90748	2.58604	8.5071	12.1361	4.82896
idnD	3.19983	7.45263	8.20994	3.14074	0.807438	1.95863	1.06856	2.04766
idnK	5.73506	10.6732	12.2032	4.2773	1.13076	4.08521	2.6311	5.0493
idnO	3.21762	6.44372	8.04443	3.7928	0.955184	3.06727	2.40003	2.41287
idnR	10.8178	13.2004	14.0803	6.69128	2.09511	19.5425	17.6343	7.58778
idnT	5.99234	7.88845	8.8645	7.37475	1.84501	9.60561	7.60461	7.56768
igaA	41.44	43.7171	42.1061	11.7414	4.50242	37.3148	25.4795	6.37801
ihfA	691.762	1126	1381.24	2014.95	845.409	1155.43	1278.51	2142.31
ihfB	705.321	1167.53	1390.5	1452.04	493.719	1349.48	1734.67	1037.8
ileS	199.406	137.119	159.637	57.2374	21.7951	259.34	158.796	63.3546
ileT	3.70715	3.50176	1.41428	0.640234	0.587366	2.32953	1.84486	0.371787
ileU	5.41412	6.06456	2.8463	0.74694	0.293683	4.68139	2.84029	0.806515
ileV	6.26024	5.72203	5.15237	0.723841	0.195789	4.8668	3.5637	0
ileX	2.9545	3.97194	1.22048	2.2993	3.37521	3.65682	3.48292	2.26601
ileY	0.94596	2.82788	1.98022	0.409037	0.291536	2.30934	2.33996	2.38168
ilvA	11.0836	14.0668	14.6641	7.33093	1.78877	55.5191	36.6774	6.55938
ilvB	40.5516	52.8984	49.3574	30.5364	8.65413	155.496	87.9248	54.3874
ilvC	10.1586	9.91336	16.9114	9.71723	3.15501	2067.87	1123.69	39.8655
ilvD	11.4643	14.5238	13.0887	4.70958	2.20584	59.2579	36.8567	6.92411
ilvE	20.111	22.4667	21.6659	7.16413	2.43943	137.615	120.723	13.1116
ilvH	8.96514	10.6366	22.6155	8.00325	2.31949	167.926	133.63	20.7745
ilvI	9.59907	13.2422	27.5449	6.35798	1.52373	208.414	149.943	17.9538
ilvL	1024.56	3737.6	1659.54	1709.18	454.646	3821.5	11272.9	834.585
ilvM	1.8325	1.42464	1.69044	0.904164	0.189485	33.8353	27.1433	1.01934
ilvN	29.0741	36.0715	37.2453	17.8722	5.31803	124.75	90.5565	45.9455
ilvX	76.1813	110.85	77.5322	29.0887	3.068	1823.82	1446	72.7491
ilvY	11.9595	20.8867	18.7148	10.8345	5.74602	14.4831	12.3284	14.5633
inaA	28.8296	39.5371	46.3169	26.3656	20.8273	49.251	39.1722	74.0511
infA	1918.61	927.424	1164.57	161.699	70.8373	1825.77	959.631	73.6022
infB	246.578	264.19	195.316	44.561	21.2768	296.299	158.82	119.272
infC	3972.2	3028.42	3502.68	1167.19	742.146	3754.28	2400.45	1670.36
insA-1	6.47362	4.33947	4.08644	1.17298	0.478358	7.95599	5.32471	0.363848
insA-2	4.32965	4.09873	5.33357	1.0628	0.517256	5.4046	3.62142	0.690943
insA-3	0	0.031854	0.165563	0	0.0256559	0.0894534	0.19996	0.103723
insA-4	0.363137	0.176978	1.85089	0.64603	0.13159	0.821812	0.475812	0.288846
insA-5	0	0	0	0	0	0	0	0
insA-6	0.260482	0.842401	0.901151	0.26148	0.0273111	0.893768	0.907168	0.611177
insA-7	41.4471	50.7597	52.5443	48.3464	22.6566	50.8957	71.2195	25.832
insA9	0	0	0.0584875	0	0	0	0.0814719	0
insB-1	0.0520073	0.193833	0.207939	0.136134	0.0299121	0.254094	0.15208	0.12933
insB-2	0.290249	0.686162	1.1417	0.416801	0.209385	0.954396	1.24303	0.297123
insB-3	0.250868	0.391539	0.333343	0.0489068	0.116929	0.23535	0.177444	0.0725291
insB-4	0.466565	0.31789	0.621603	0.311929	0.118742	0.276671	0.590088	0.221091
insB-5	0	0	0	0	0	0	0	0
insB-6	0.0302125	0.0523316	0.0320288	0	0.0280993	0.0244932	0.0669234	0
insB9	0	0	0	0	0	0	0	0
insC-1	0.113221	0.0240211	0.0807454	0	0	0.0310894	0.0921568	0
insC-2	0	0.0667294	0.132316	0.0400385	0.0386941	0.158086	0.152192	0.0433173
insC-3	0.0716167	0.0720632	0.374552	0.339746	0.182861	0.166003	0.395138	0.452471
insC-4	0.964757	1.58547	1.82188	0.838484	0.992941	2.43462	1.77174	4.18659
insC-5	0	0.0427083	0.172689	0.022449	0	0.132274	0	0.0216586
insC-6	0.971587	1.20378	1.34418	0.793586	1.18579	1.86124	1.65167	2.16966
insD-1	0.310384	0.198402	0.326467	0.209799	0.0743752	0.444073	0.292732	0.11619
insD-2	0.317826	0.39465	0.62607	0.291418	0.162365	0.853433	0.461934	0.122991
insD-3	0.849877	1.92468	2.02349	0.306376	0.294475	1.69347	0.75801	0.496815
insD-4	0.538658	0.437775	0.385674	0.202693	0.0910151	0.682933	0.388043	0.151188
insD-5	0.339316	0.341821	0.341269	0.0796562	0.0831994	0.288031	0.328828	0.170636
insD-6	0.548858	0.535898	0.937735	0.374254	0.177996	1.06101	0.72588	0.333975
insE-1	0.0436862	0.0293057	0.103063	0.0547756	0.0738558	0.309872	0.144775	0.0425783
insE-2	1.68457	1.98314	3.06457	1.92224	0.545163	2.55232	1.73405	2.26679
insE-3	0.2904	0.133514	0.300082	0.136939	0	0.401827	0.258917	0
insE-4	0.101514	0.214924	0.304636	0.185786	0.147712	0.31953	0.258917	0.472744
insE-5	0.138129	0.133514	0.103063	0.048847	0.172838	0.113787	0.325316	0.0425783
insF-1	1.16134	0.930695	0.654232	0.611596	0.111444	1.31006	0.976025	0.38505
insF-2	5.1822	3.4569	5.32666	1.17454	0.707918	7.26593	5.36989	1.32129
insF-3	2.30083	3.90987	2.90608	0.77221	0.265831	4.06291	3.34352	1.47928
insF-4	0.734061	0.415772	0.903866	0.185432	0.179943	1.27601	0.845755	0.284476
insF-5	1.08375	0.743665	0.944255	1.39837	0.800919	2.02061	1.83593	1.79374
insG	13.9007	11.2127	13.8095	4.30945	2.71715	15.753	12.7815	5.81277
insH-1	0.593389	0.581158	0.941122	0.253281	0.253126	0.915441	0.780831	0.159807
insH-10	0.672796	0.338125	0.699249	0.181654	0.154301	0.941409	0.657205	0.203545
insH-11	0.649852	1.04512	1.03745	0.582771	0.277608	0.947107	1.01748	0.864827
insH-2	161.131	93.6705	120.623	5.59302	3.60868	45.4409	7.39765	3.72576
insH-3	12.9391	5.97008	4.98301	0.981228	0.386989	10.2701	19.7261	6.9652
insH-4	0.546386	0.628221	0.722934	0.211138	0.139927	0.634571	0.65569	0.318321
insH-5	4.28492	3.62283	4.6521	2.66498	1.54608	6.49618	5.01941	1.63783
insH-6	2.17891	2.57437	3.99989	0.836889	0.261886	4.22837	2.40928	0.461652
insH-7	12.2758	11.1457	16.9838	1.8496	1.3941	14.2954	10.9762	1.74443
insH-8	0.41789	0.388074	0.549925	0.124017	0.101969	0.668136	0.485874	0.0736235
insH-9	2.31441	1.27469	1.54648	0.361141	0.427867	2.75995	1.75707	0.126892
insH21	0.0128868	0.01537	0	0	0	0	0	0
insI-1	5.32413	7.69397	10.0206	6.07553	2.71507	10.2544	10.0194	9.41545
insI-2	0.647153	1.79268	2.03764	1.38131	0.808393	2.08978	2.36202	4.84435
insI-3	1.07414	1.1957	1.40136	0.754625	0.335095	1.91013	1.46778	0.797135
insJ	5.89261	5.48904	7.08163	2.07333	0.771902	7.02392	4.13295	0.768654
insK	3.46639	3.48335	2.9061	1.34196	0.454964	3.71979	2.37923	1.09127
insL-1	8.38358	6.31526	6.6869	3.19033	1.34753	5.76173	3.62654	9.92018
insL-2	0.595366	0.588963	0.755967	0.390421	0.221853	0.702518	0.571136	0.363269
insL-3	3.55749	2.39267	3.40319	0.704657	0.0851701	3.52802	1.49994	0.537781
insQ	45.167	69.0779	82.6713	70.1184	20.3634	60.4466	68.68	12.1096
intA	35.5623	37.0099	38.8494	20.8996	12.6996	57.6043	31.8369	29.2961
intD	24.3959	31.9088	40.1246	12.9497	7.58869	42.9026	33.4977	16.8041
intE	4.02638	5.96708	7.24317	3.95103	1.79861	6.27123	5.73058	5.22899
intF	25.0776	19.4774	23.1879	8.41174	7.02803	31.5975	17.6678	6.4493
intR	6.39658	4.69326	5.60393	6.42211	3.17367	6.55545	4.0913	12.7917
intS	22.9871	15.2991	15.2091	2.53537	0.811306	22.5688	10.2274	1.77353
intZ	18.6249	19.976	24.2523	7.03389	3.01424	29.8118	21.1662	2.50634
ipeX	493.718	433.501	343.953	28.9453	8.93301	131.685	27.1898	17.6217
iprA	0.331435	0.605861	0.562158	0.543388	0.199502	1.00361	0.899988	0.805326
iraD	2.85137	4.36251	32.0357	7.90732	3.41468	10.8146	16.4131	23.158
iraM	1.79711	1.14274	0.908682	0.27346	0.63591	1.13044	0.976226	0.554607
iraP	166.629	352.082	430.228	192.097	25.9375	251.718	280.306	79.5216
iroK	15.7493	26.3166	28.411	4.63952	0.892915	6.7709	3.49958	1.22782
iscA	436.134	271.756	289.271	148.733	213.35	436.013	210.697	391.025
iscR	440.888	237.118	306.812	279.464	229.884	499.048	557.863	325.657
iscS	387.904	214.125	222.86	109.197	119.315	407.494	165.853	266.489
iscU	322.798	202.317	203.151	108.772	163.976	339.333	181.233	279.656
iscX	156.973	107.159	93.5655	14.5579	11.579	136.387	51.9414	46.9336
ispA	96.01	82.5811	97.1033	17.2932	3.93771	88.7436	53.6953	11.5467
ispB	219.481	137.679	169.82	59.6445	22.8817	219.64	129.748	41.4385
ispD	53.7385	49.0972	46.9718	12.3442	1.7464	56.6899	36.9099	7.73129
ispE	255.902	215.928	248.073	65.7345	19.0002	250.07	166.721	36.6152
ispF	60.0643	52.5601	51.8585	13.1427	1.81071	61.422	39.1586	9.216
ispG	134.451	128.099	151.296	83.972	46.6802	168.136	130.88	123.46
ispH	97.7516	72.7146	75.6134	23.9454	6.58071	92.1305	58.1843	20.0546
ispU	188.208	187.006	187.167	38.8333	9.0187	169.469	99.1393	13.8029
isrB	42.445	15.0931	15.8001	75.7322	36.5958	584.659	1095.69	71.1957
isrC	3.07106	31.182	50.3111	4.8156	3.91828	21.9438	2.30076	5.66676
istR	7.9382	11.5136	10.6966	34.0824	5.03503	4.33138	6.5629	11.564
ivbL	1468.2	4032.72	1941.02	8321.95	2800.99	1709.18	1865.03	3968.9
ivy	135.797	412.002	394.914	117.79	15.1981	799.045	1469.86	83.2075
katE	15.2189	77.2698	104.787	71.0912	22.1267	108.236	76.3785	59.5416
katG	151.694	155.38	161.63	31.7093	25.8079	184.641	67.6343	132.584
kbaY	0.62277	0.988236	0.641629	0.281366	0.211972	0.530241	0.217816	0.565761
kbaZ	4.28317	6.47678	6.01281	0.720225	0.355558	1.10906	0.344662	0.813145
kbl	208.378	245.349	151.838	53.8465	24.2816	26.1742	22.1927	47.0225
kbp	148.999	769.379	1050.1	1341.36	1283.06	510.269	750.893	1511.92
kch	16.6518	28.7082	37.7085	23.0305	7.90636	31.7172	57.677	20.3574
kdgK	69.4308	59.5712	46.8368	12.2366	5.04317	41.6089	35.752	11.5725
kdgR	82.3897	122.476	106.738	56.0698	25.9372	111.958	107.868	99.88
kdgT	7.40127	7.83702	7.55155	2.50052	1.20617	5.71538	3.81794	4.10308
kdpA	0.49106	0.570151	1.39557	0.435872	0.272085	0.812849	0.969177	1.10687
kdpB	1.35926	1.42794	3.20503	1.26855	0.620491	2.18211	2.02378	1.5904
kdpC	6.58183	9.20987	11.8183	13.5617	9.40947	7.70713	8.3328	13.6479
kdpD	12.08	18.6041	25.625	26.3304	12.0204	19.5146	18.5538	33.4197
kdpE	9.41303	9.65661	15.1382	11.8441	5.49118	12.9657	10.5644	19.6615
kdpF	0.460431	0.17368	0.328365	0.162823	0.246186	0.68581	0.743838	0.318084
kdsA	233.165	182.989	212.226	63.3776	25.4113	254.648	211.994	81.6417
kdsB	109.223	114.333	94.6902	33.7987	13.9055	118.333	76.1006	31.2386
kdsC	85.0508	90.6315	100.695	71.8338	35.3592	98.5128	73.2864	84.2161
kdsD	67.4854	63.6169	72.1955	27.2954	10.9982	75.8794	51.4692	15.66
kduD	7.66453	14.3023	11.2106	6.17191	2.57737	9.86098	8.013	10.1212
kduI	6.35676	7.53277	4.67508	1.29992	0.563273	3.50443	3.02327	2.26954
kefB	9.67947	12.5596	11.09	5.7993	2.03377	14.6084	14.7803	9.8543
kefC	11.8282	20.483	20.6251	8.36739	1.84404	21.6468	19.1345	10.6749
kefF	12.4418	20.8092	24.6869	15.7489	4.56023	24.1883	21.7246	13.4617
kefG	20.246	27.1685	25.4486	15.3773	8.04244	34.0223	31.7039	19.121
kgtP	463.45	512.653	674.759	768.742	575.817	609.735	660.475	864.678
kilR	0.137181	0.919709	1.05379	0.473125	1.44563	0.162468	0.294619	0.186491
kptA	7.57797	10.6685	18.0786	12.4283	4.16671	17.1128	19.057	6.94926
kup	19.9934	26.3179	23.7927	9.59818	2.46593	23.6104	21.8657	12.9386
lacA	2.33682	3.13506	3.97555	1.20317	0.578515	3.09319	3.06345	2.43603
lacI	33.0503	43.1693	50.4105	15.4692	6.37826	32.3432	21.5271	14.4947
lacY	1.26756	2.013	2.35066	1.75145	0.349188	1.38916	1.15606	2.30783
lacZ	2.80279	2.88877	2.53352	0.637397	0.418733	1.22227	0.861637	1.50092
lamB	189.366	212.072	222.672	34.1274	1.5802	30.3336	3.93366	5.42767
lapA	97.3731	129.099	152.079	99.8231	33.4706	135.163	97.9107	121.001
lapB	39.4276	47.8341	57.7624	31.739	12.6047	49.5497	35.2356	28.8564
ldcA	19.2437	21.4012	28.5553	18.2695	7.71136	32.3907	30.7537	10.4798
ldcC	10.8416	30.2867	31.8457	30.8222	9.13147	26.5406	28.559	31.6804
ldhA	63.7197	64.2887	30.7452	25.0077	11.325	28.8287	38.634	90.5274
ldrA	6.10893	14.0834	9.63487	20.0343	12.3749	8.34709	11.1476	24.9862
ldrB	3.83342	9.98599	7.56762	17.832	7.07679	7.4595	11.3553	13.6449
ldrC	8.89298	21.6815	16.9691	30.5299	9.53866	15.2868	17.5635	18.6736
ldrD	52.7315	107.53	58.3082	127.477	91.0826	47.555	93.6753	84.4065
ldtA	18.157	54.5932	73.345	98.3689	49.6504	46.5912	50.8604	117.213
ldtB	166.171	104.749	143.139	78.7332	41.1665	240.569	192.166	75.6261
ldtC	9.35455	13.5915	19.1247	9.67949	7.40527	15.6921	3.37587	4.05168
ldtD	30.7669	60.1444	59.1347	73.2375	23.0849	68.5165	81.2146	119.422
ldtE	24.9213	77.3211	88.1255	210.02	189.488	86.3401	123.08	562.439
lepA	167.461	122.878	136.904	50.3008	28.8345	158.079	85.0182	28.986
lepB	133.291	111.51	118.911	59.3993	62.3542	128.202	82.4956	137.233
leuA	9.07975	10.3494	19.7164	6.5216	1.56857	344.021	256.524	48.3184
leuB	11.8525	12.9601	23.5617	8.22424	1.40315	377.17	222.963	40.5184
leuC	12.5075	12.0603	26.3915	8.53201	1.74796	397.647	255.652	53.335
leuD	18.5181	23.9099	44.0933	28.5543	9.90386	525.72	384.596	112.993
leuE	24.0114	28.0122	26.4707	11.693	3.40485	8.01848	8.72129	7.89126
leuL	362.171	469.129	637.746	275.415	50.2734	3009.77	3385.38	694.773
leuO	4.31965	6.92516	9.59636	7.48363	1.466	5.78086	6.10549	4.48026
leuP	146.111	129.94	96.8261	66.565	9.63828	119.199	77.2492	16.2043
leuQ	224.946	183.309	109.805	42.5921	11.0298	189.46	98.163	14.6044
leuS	183.24	154.412	170.736	93.8921	52.4018	216.031	144.496	113.62
leuT	865.965	582.84	360.91	118.543	122.457	647.856	437.899	198.777
leuU	443.309	181.099	365.884	317.334	319.408	320.43	295.402	509.707
leuV	197.581	122.508	101.44	10.444	6.19885	160.991	47.1342	3.85234
leuW	677.614	395.013	361.762	327.53	126.964	258.824	228.382	112.501
leuX	183.874	246.898	174.317	115.943	29.0792	103.883	217.086	22.8022
leuZ	286.967	157.113	179.342	118.881	115.785	180.6	166.141	85.0835
lexA	199.112	165.057	173.764	78.4443	40.1367	177.653	130.787	139.093
lgoD	1.81793	3.35279	3.78307	3.2241	2.44318	3.75824	3.2818	3.29994
lgoR	9.2442	26.5587	23.0195	8.71157	1.51656	3.59143	1.03485	4.87511
lgoT	3.8766	6.88917	6.44438	4.03357	1.33245	3.64927	3.13802	3.86718
lgt	55.349	50.4143	49.0668	21.0012	10.609	62.4893	40.424	13.2435
lhgO	26.4404	93.8646	69.176	228.783	67.6293	15.4777	12.7058	26.5848
lhr	4.49456	6.12869	9.83667	4.13934	1.54501	10.2051	9.63107	5.08514
ligA	49.3253	47.6917	58.8573	28.9764	11.3528	46.2314	36.7352	15.5044
ligB	2.72345	5.86255	5.37033	1.97796	0.72842	2.99884	2.74053	1.97004
lipA	452.713	200.835	178.65	30.1001	18.6255	137.26	85.523	25.3036
lipB	77.2371	38.3263	38.4617	9.95444	5.91651	65.4853	40.879	4.00637
lit	12.4668	19.2606	25.9676	10.2153	4.71787	10.8632	7.94904	3.18009
livF	10.4686	12.9104	18.217	3.29222	0.745405	171.504	86.8813	8.11339
livG	7.45787	8.4602	17.2886	2.26586	0.601685	112.486	49.1991	5.19279
livH	5.67258	6.1059	12.1066	1.19145	0.257743	93.2185	36.3988	4.15294
livJ	19.614	23.1555	27.6942	3.9489	0.722917	783.216	601.754	36.3901
livK	14.4964	14.2884	32.6851	2.99284	0.583397	292.189	110.367	11.1052
livM	7.37191	8.04148	15.6632	1.99183	0.55693	116.284	48.3504	5.16968
lldD	119.246	23.0881	25.5193	11.9365	11.1604	21.5849	17.4413	16.2313
lldP	181.209	36.1118	33.5697	14.4682	16.9376	14.7835	10.7001	25.5413
lldR	62.894	14.099	12.4091	7.28803	6.51629	8.04481	6.07275	8.80919
lnt	49.1943	32.0219	45.3749	18.1454	3.12486	45.0461	37.9279	13.369
loiP	71.2275	121.295	110.956	56.8974	32.3776	191.831	89.8658	112.81
lolA	42.2622	57.4888	47.6616	16.5576	7.4774	89.9262	94.0983	31.288
lolB	65.2108	66.3249	81.3876	36.5497	8.28828	102.345	82.3653	36.887
lolC	38.6993	30.4126	38.4899	13.9453	5.25975	50.2754	38.4586	6.85015
lolD	32.4571	30.0712	34.9443	9.91604	4.79064	48.3554	37.6407	6.18487
lolE	39.0365	49.4643	57.6969	28.7751	11.2069	54.7714	47.5028	28.8126
lon	348.422	265.426	238.089	161.793	48.137	253.323	190.435	358.267
lpcA	338.871	303.492	344.14	101.95	57.7855	316.533	211.658	65.4745
lpd	1628.53	861.5	718.102	100.077	34.1263	600.22	354.884	50.7163
lplA	14.2859	16.7074	14.9305	4.74791	1.71057	16.7006	11.3254	1.71063
lplT	13.6542	25.0615	25.65	17.9459	4.09587	23.5862	22.8723	22.9974
lpoA	59.8	48.5146	63.7143	27.6471	9.82049	73.2261	48.898	25.5508
lpoB	71.8682	84.1254	126.078	100.197	19.61	100.552	89.7894	59.3509
lpp	45329.5	65424.5	29931.9	45381	11802	44255.3	57332	33393.1
lptA	91.0918	97.5312	105.62	58.7767	24.3226	114.143	81.1757	104.825
lptB	84.3922	84.4381	93.4156	49.2515	17.7378	97.9717	63.5541	67.1397
lptC	68.2658	63.6532	76.717	48.0975	27.295	74.7398	51.7128	89.9281
lptD	169.469	148.939	186.794	108.685	39.1208	203.318	142.527	100.473
lptE	124.352	107.991	116.196	71.191	36.944	134.608	99.1362	62.4526
lptF	53.2453	82.9698	86.4032	51.5014	19.3294	67.2609	49.0524	47.4875
lptG	77.1511	83.3182	76.8836	66.2102	20.7978	78.5342	58.1873	50.263
lpxA	277.436	226.382	203.903	109.272	52.0346	233.472	135.664	74.8806
lpxB	79.5361	73.2842	85.3774	31.2541	6.58025	68.1976	39.6158	7.94299
lpxC	860.103	837.091	941.913	456.986	910.748	1096.44	952.757	1943.69
lpxD	401.024	325.026	329.082	130.346	66.1131	393.639	276.024	158.47
lpxH	44.2342	29.9088	33.4472	6.80231	2.25261	48.7459	24.3159	3.31751
lpxK	38.4376	33.4237	39.5188	21.4672	7.41173	35.3452	24.7156	14.4783
lpxL	54.4712	31.0446	44.4615	18.3507	8.64351	39.9375	21.549	26.7906
lpxM	73.7985	71.2491	90.1521	41.3481	9.88222	93.5009	74.8211	39.8927
lpxP	8.30106	9.37975	14.533	6.99411	2.37993	27.8841	19.5867	4.92603
lpxT	36.015	19.2906	17.3937	3.13456	1.5068	19.3631	11.6978	1.54333
lrhA	106.66	131.913	171.582	186.364	92.6875	127.505	110.498	140.606
lrp	394.398	408.141	581.762	151.707	38.1208	987.754	846.382	159.203
lspA	126.77	100.759	105.881	40.7653	16.4453	166.943	116.427	32.7927
lsrA	1.72677	53.4185	65.0696	37.4749	0.740432	2.05242	1.04195	37.3244
lsrB	1.89517	55.9103	79.5063	37.1069	0.956551	3.00546	1.98158	24.2298
lsrC	1.46963	29.9255	41.5177	30.8664	1.1663	2.09141	1.50119	17.6026
lsrD	1.3389	23.9992	34.7281	22.8254	0.53068	1.54316	1.24174	14.2415
lsrF	2.40968	56.1761	73.1591	40.569	1.21511	4.94511	3.3162	27.3928
lsrG	2.66059	49.7346	79.9085	59.717	2.25123	5.22745	4.6674	41.7502
lsrK	3.57178	41.4754	56.8686	32.3913	2.04202	6.54517	5.79871	49.3595
lsrR	6.23125	86.7542	78.4646	35.4893	2.58709	11.8908	9.25096	55.1992
ltaE	60.3125	72.9652	98.6256	66.2512	29.5211	87.9989	78.6457	68.4876
luxS	432.464	523.079	527.386	445.519	125.459	912.976	1156.78	679.791
lysA	7.67066	4.55425	9.51252	1.54012	1.84906	87.5706	94.8339	3.54366
lysC	25.5767	12.5666	29.2751	5.03814	1.18508	610.226	1233.24	272.444
lysO	24.6814	10.4616	14.1165	4.40344	1.50656	43.7549	19.4184	3.63447
lysP	48.7522	58.9743	63.6815	68.6656	44.2827	204.138	103.242	89.5146
lysQ	480.391	253.306	275.684	35.1448	5.57525	359.915	152.014	2.50922
lysR	9.73196	7.63674	8.7649	3.80848	1.0318	10.0034	7.55083	3.50082
lysS	296.679	177.658	184.049	54.8081	28.886	295.153	182.837	29.8337
lysT	9512.53	5599.76	4130.11	869.764	248.064	7371.35	4799.89	227.336
lysU	116.294	102.837	59.4049	28.3756	27.1408	39.7359	36.772	16.7996
lysV	42.5044	47.7137	32.4956	14.4277	14.141	46.0852	46.5999	1.0895
lysW	1232.18	838.894	615.239	252.5	36.2467	948.179	555.026	38.4569
lysY	643.051	464.772	411.558	76.763	14.676	503.457	277.393	14.905
lysZ	1023.41	706.701	642.65	105.801	17.6214	831.081	414.446	8.33341
lyxK	1.05588	1.09958	1.9126	0.683188	0.180814	1.21378	0.998445	0.608433
maa	66.654	50.0402	58.2493	14.2139	1.84184	63.8927	38.7996	20.1106
macA	15.2751	23.4124	26.4488	16.5266	4.92802	28.7908	25.5906	16.3713
macB	12.5593	20.9185	22.8258	19.4277	5.2011	20.3354	18.7435	97.3707
maeA	172.097	152.019	175.831	40.0602	17.9778	117.726	75.5796	23.679
maeB	105.324	267.526	208.194	35.5403	12.8459	71.855	49.2075	33.3065
mak	19.2737	72.4148	54.5044	30.4773	12.1889	33.5766	28.6639	42.8591
malE	259.708	406.127	331.934	33.7373	0.874555	59.4195	4.21028	3.91428
malF	24.8897	39.2516	26.9061	4.26547	0.485522	9.27302	2.35589	1.59524
malG	31.8654	54.9725	44.5333	10.7967	0.92214	11.1147	2.69721	4.48779
malI	7.60731	12.8583	11.7716	5.91009	1.86843	10.7334	8.5703	6.61927
malK	76.7596	109.63	78.5733	10.3739	0.223508	17.537	0.759176	0.716673
malM	130.996	144.91	125.634	61.1944	8.45725	36.0866	6.25567	35.9116
malP	44.886	55.5369	38.2597	19.8878	2.42894	55.3888	22.534	21.2507
malQ	21.7171	38.0758	23.9423	15.2702	2.82496	34.0095	15.6213	15.704
malS	3.14846	4.89798	4.98499	2.52418	0.667828	5.20659	2.7145	2.54347
malT	123.842	238.483	213.248	59.7873	9.68143	109.211	35.7143	46.1554
malX	17.7279	16.0454	11.8672	2.43667	0.82908	4.06207	1.97919	1.441
malY	32.9252	26.0123	31.3543	8.5802	5.30838	26.814	19.3997	7.16966
malZ	7.90009	10.6147	12.6399	5.41725	2.56812	19.4661	18.5386	6.50064
manA	71.3859	74.2829	91.9117	25.0991	12.7919	77.6686	69.2016	14.2001
manX	198.442	378.225	297.57	132.685	24.9713	435.416	200.884	311.331
manY	146.966	240.29	199.643	92.9322	14.8268	329.866	152.273	200.338
manZ	177.408	290.232	261.328	145.131	22.39	380.327	186.028	308.406
maoP	1954.07	1151.96	1004.87	248.829	251.4	1516.28	1048.22	423.561
map	336.605	209.026	224.428	66.2184	49.6482	283.926	224.327	59.2338
marA	32.2861	16.4625	23.1158	8.86403	1.71375	24.764	17.5311	11.3307
marB	23.7696	12.9452	17.3342	4.53733	1.05032	18.7599	12.8616	5.95495
marC	20.8953	37.1119	46.6883	58.6224	28.9102	47.2916	49.0884	111.955
marR	18.0436	10.106	16.7116	6.76258	1.78273	18.3504	9.48702	6.94872
matP	68.3242	91.6434	97.8931	32.5701	14.0451	81.9251	70.3121	70.0283
mazE	42.1666	53.5455	49.9576	18.7524	10.9128	56.774	49.4968	26.2911
mazF	23.3267	28.7519	25.5389	8.35604	4.49294	35.0006	27.7905	9.82833
mazG	33.9125	68.5625	68.5278	62.1921	22.7408	63.5254	57.967	112.627
mbiA	0.556016	0.673373	0.600166	0.743349	0.16403	0.583773	0.74441	0.867257
mcaS	137.298	149.811	299.515	183.947	19.8578	99.5357	68.0722	92.1964
mcbA	8.37502	24.5873	47.9667	115.434	279.26	31.137	48.5942	923.221
mcbR	10.1091	41.5755	44.1962	55.8205	14.3198	30.7634	31.9917	49.2355
mcrA	8.5772	7.92662	9.73815	1.73838	1.13306	13.6474	10.5649	2.02733
mcrB	21.8587	13.4871	12.6195	1.87714	0.544898	14.6274	8.17083	1.1381
mcrC	9.09368	4.7157	5.49513	0.749077	0.197659	5.21439	2.7536	0.326424
mdaB	67.1405	51.4927	70.9647	24.6339	17.0821	80.9711	65.4188	16.2544
mdfA	28.6648	22.438	26.796	18.8698	8.64736	28.4799	20.0514	39.1166
mdh	2432.38	2888.21	2856.87	473.602	265.765	1407.28	858.626	191.551
mdlA	12.6235	13.3141	12.8371	6.17712	1.63978	13.2049	11.4998	6.22688
mdlB	10.6598	10.7438	10.195	5.13426	1.47845	9.94848	9.70775	5.12054
mdtA	6.63549	8.58627	9.80953	8.57184	4.17544	11.7708	10.3435	12.2509
mdtB	3.98113	5.55893	6.57549	7.12769	2.01826	7.3136	6.72935	5.39347
mdtC	3.86865	5.00036	6.12394	5.98988	1.62143	6.46792	6.03284	4.28094
mdtD	2.72055	4.63961	5.74726	5.02637	1.79961	4.56043	5.40872	5.55356
mdtE	3.5058	25.2694	46.8613	33.5126	6.35572	12.0885	45.3751	7.36408
mdtF	4.0863	21.2386	41.416	27.556	3.30879	9.90335	37.4618	5.33987
mdtG	2.46273	2.91001	5.28557	3.33664	1.2592	3.59952	2.91605	2.63216
mdtH	3.19781	4.7714	6.52187	3.16968	0.870982	9.20648	14.3388	5.13869
mdtI	8.50631	10.1126	5.55277	1.30471	0.44715	3.90769	1.0638	0.994327
mdtJ	12.7884	13.7516	9.06832	0.721379	0.381324	7.32705	1.58883	0.477722
mdtK	27.3035	37.9864	47.2748	41.2119	22.6591	32.9303	25.5866	35.3439
mdtL	3.84825	2.75709	3.17505	0.755647	0.401289	3.12397	1.79982	0.713077
mdtM	3.86014	4.83458	5.53216	5.80151	1.74918	6.15159	4.07394	4.06782
mdtN	0.228224	0.246115	0.508	0.403418	0.133909	0.436766	0.222816	0.325635
mdtO	0.399383	0.547959	0.621649	0.775102	0.281963	0.674675	0.570504	0.757661
mdtP	0.647726	0.695885	0.91356	0.855944	0.245859	0.905593	0.995521	0.244083
melA	4.31348	9.05866	9.69561	12.4444	7.61047	6.39836	5.3338	20.8913
melB	3.56828	6.21315	6.76512	5.36227	2.23296	5.48344	5.01761	9.76076
melR	13.9654	22.5352	18.3032	8.30324	5.91203	8.4302	6.89084	15.826
menA	25.1779	24.6881	20.5103	7.65899	3.5702	30.0389	17.5435	8.88927
menB	52.8848	74.0948	68.187	28.3712	12.5234	70.295	48.3416	63.0759
menC	33.4805	46.418	43.152	18.9782	8.21079	43.5898	28.9673	38.1817
menD	13.2957	20.0579	24.5523	11.3619	3.21264	15.9884	14.1473	15.0724
menE	16.3846	19.8141	19.1004	7.60896	2.7119	19.8731	11.8328	10.2179
menF	24.8217	37.6359	48.927	29.1172	7.28283	35.1618	32.769	10.4589
menH	5.68363	10.8735	8.43931	3.14291	0.948891	6.62245	4.62453	4.0781
menI	56.046	75.795	95.6859	20.3274	12.5431	119.335	63.0706	45.2842
mepA	38.868	28.2274	37.3723	8.4504	1.73156	55.6501	33.3495	3.46737
mepH	56.4516	50.7486	52.5252	17.372	4.71648	56.1218	40.9007	31.4537
mepM	45.4062	51.0912	75.2411	16.3884	8.07654	51.1958	200.851	119.345
mepS	1305.33	1583.1	1592.27	154.985	11.1841	686.472	255.681	16.9787
metA	11.0347	10.3815	16.9875	11.5357	1.25754	277.28	358.86	6.84225
metB	25.6894	23.9481	21.5301	7.00186	2.40481	157.07	142.847	4.78971
metC	21.6897	25.2689	38.8233	18.9545	3.33651	111.176	146.071	11.0229
metE	7.75275	11.0331	21.2107	17.3555	1.34588	2381.18	3381.08	108.14
metF	6.54627	6.39324	9.06445	5.28376	0.545029	485.56	606.548	5.74043
metG	157.209	88.9054	103.166	32.9977	18.7157	189.822	111.157	17.2373
metH	30.6027	36.9105	34.7902	9.65528	3.4263	120.43	62.2349	6.23632
metI	37.0203	25.7356	34.8474	11.0953	2.6167	128.627	121.839	3.90862
metJ	245.366	226.653	273.016	137.558	40.1797	435.748	433.224	82.4453
metK	381.602	164.409	225.202	116.318	6.72405	769.187	907.571	39.721
metL	34.5149	28.4388	31.2283	12.1122	3.76888	115.081	100.887	7.06588
metN	42.8093	29.6709	38.7921	15.8057	1.72134	179.151	185.159	4.35135
metQ	159.958	112.811	162.488	57.3784	16.4451	767.984	605.229	49.7677
metR	11.6869	9.46496	13.7765	5.381	0.729556	70.6384	43.377	2.65504
metT	304.68	341.008	126.551	188.284	66.5325	137.114	110.529	137.91
metU	358.252	143.884	78.8382	19.2776	5.08754	177.024	54.9943	4.50145
metV	71.156	21.1242	17.526	8.27911	4.05816	65.8962	29.617	1.73305
metW	109.176	57.2945	39.2272	15.2788	11.777	141.208	79.3822	5.10207
metY	1854.09	1601.76	2143.74	1649.55	489.525	1888.37	1463.03	451.41
metZ	695.017	275.436	224.539	132.313	56.2685	601.043	333.681	23.8685
mfd	48.444	41.8007	45.9756	19.1392	7.28095	56.8313	41.5891	47.2272
mglA	101.55	143.624	99.49	7.27561	0.93005	22.1327	4.00465	14.0907
mglB	481.721	1181.12	1111.57	77.443	9.35722	84.1744	15.1044	101.891
mglC	77.9127	119.198	74.6207	8.80112	1.52664	16.5957	4.3098	9.60273
mgrB	122.544	107.073	104.349	29.3091	14.1985	60.6755	54.0799	10.2091
mgrR	107.046	144.998	162.826	126.053	25.6134	35.8523	81.2239	14.147
mgsA	278.163	357.973	320.607	81.9117	29.2512	208.755	196.515	115.895
mgtA	25.6307	19.0833	13.2402	4.00627	5.53959	8.83265	5.64654	5.79141
mgtL	1139.7	786.358	895.748	317.998	639.936	506.803	415.762	82.0654
mgtS	220.285	362.387	530.534	1458.37	2101.47	159.303	163.47	1109.96
mhpA	1.5139	1.46742	1.81478	0.825785	0.342836	1.4167	0.694535	1.1483
mhpB	0.784421	0.748447	0.893252	0.384892	0.21005	0.719042	0.508823	0.677197
mhpC	1.21245	1.36676	1.30374	0.775243	0.204445	1.56858	0.860499	0.989578
mhpD	0.952755	1.35321	1.19819	0.54525	0.21009	1.27131	1.12609	0.881945
mhpE	1.72328	2.04147	2.57431	2.3659	1.1644	2.06359	2.72935	4.03163
mhpF	1.36824	2.19832	1.76257	1.12798	0.587023	1.79507	1.46156	2.00582
mhpR	50.3613	117.316	121.144	47.7755	21.1899	37.4574	24.9941	82.7187
mhpT	2.32639	3.59731	5.04916	3.20083	1.28043	3.67871	3.67185	9.63853
miaA	379.753	485.308	479.7	498.339	144.251	432.201	377.629	611.907
miaB	147.995	92.1819	97.0947	38.3397	34.7104	145.5	57.6937	43.0195
micA	5.02729	10.2574	10.5115	36.4961	73.326	6.81492	9.62385	27.6607
micC	0.279396	0.466037	0	0.209821	0.337391	0.113253	0	0.379826
micF	1.5917	3.52949	5.39014	8.10617	2.70174	1.27545	3.06044	5.52669
micL	0.327646	0.109896	1.32709	1.92069	0.730944	0.735317	0.689862	2.28467
minC	146.239	139.843	152.92	50.9964	16.2063	191.44	149.608	23.6691
minD	239.496	253.246	250.945	58.8084	16.6985	270.312	247.237	52.8582
minE	235.888	252.258	228.982	58.4389	20.3183	252.796	237.256	46.4348
mioC	342.958	234.737	241.918	73.7278	45.3995	291.99	196.275	18.9268
mipA	486.446	406.182	382.221	52.4709	45.9293	293.309	151.005	18.8684
mlaA	226.938	179.834	185.332	92.1876	32.9224	197.379	122.4	129.015
mlaB	114.319	115.816	112.183	64.535	27.1059	142.693	110.73	71.1616
mlaC	95.52	99.3003	104.854	67.3575	33.0947	127.47	102.761	92.3079
mlaD	51.4942	52.0465	43.5836	22.3185	14.112	50.3193	36.1453	29.1337
mlaE	39.7253	38.4148	32.7802	15.0763	9.8562	35.333	28.2925	13.6539
mlaF	74.2931	81.9757	77.3257	38.2853	24.9545	74.8361	59.1916	25.6905
mlc	26.0788	51.2769	41.9817	13.796	4.33587	40.3844	29.6482	30.8253
mliC	8.76618	16.0746	19.2911	7.06055	4.71238	63.7962	74.1147	14.9894
mlrA	9.50931	53.9233	72.4499	88.9422	31.2973	38.0606	54.6288	73.1751
mltA	76.3664	72.0055	89.6308	21.0999	7.68744	98.4146	57.0952	10.1881
mltB	17.36	23.1954	22.0851	11.2605	6.62523	34.4997	25.8883	15.3469
mltC	26.447	20.2573	22.0962	5.28928	2.5894	39.5004	22.8077	4.17392
mltD	302.849	252.935	366.112	74.1675	22.0401	254.259	88.8662	21.5449
mltF	14.436	9.90025	12.5282	4.9221	2.37472	13.6189	7.82444	3.12064
mltG	20.3695	15.8301	19.4894	10.3443	7.02833	23.665	16.3109	10.2874
mmuM	11.8053	25.3334	26.7266	17.7951	6.36443	33.337	36.7287	16.6189
mmuP	2.936	4.95894	6.76377	5.65401	1.52313	23.3839	27.4104	4.41899
mnaT	21.7255	32.7893	37.6652	25.2803	7.09203	72.6998	77.4107	14.3847
mngA	0.210486	0.434839	0.412024	0.240919	0.145001	0.39637	0.361084	0.356668
mngB	3.98938	4.6442	6.38135	3.5427	1.62548	6.47059	5.61263	5.14605
mngR	12.5091	12.6417	12.9568	6.01746	3.48506	17.7568	13.3785	3.66477
mnmA	152.166	88.2522	130.336	37.8475	33.5775	162.154	89.2191	16.9704
mnmC	22.9053	17.5503	21.8818	6.29392	2.38014	16.1008	12.3572	2.9836
mnmE	47.7456	50.2327	56.5654	18.2794	4.74461	52.0346	37.2115	18.5135
mnmG	93.2915	66.1522	53.9267	13.0179	6.01639	86.099	43.2826	5.0323
mntH	14.4549	44.2098	52.3923	333.325	156.569	34.6813	209.827	137.98
mntP	8.57171	5.5858	3.81278	1.17721	0.590186	10.1035	1.84393	0.741044
mntR	56.5729	67.2377	70.9363	58.075	43.4335	68.6255	65.7008	54.7804
mntS	13.0689	17.7052	44.3044	284.452	185.392	17.8684	56.1067	341.914
moaA	132.792	131.852	144.789	79.0476	47.4339	135.853	102.998	114.251
moaB	133.989	163.732	162.708	48.43	30.0539	146.588	155.344	138.144
moaC	84.2757	94.7483	86.8752	27.3593	14.499	80.4804	78.7685	69.4043
moaD	26.3075	33.576	27.6647	7.52359	4.50062	22.3448	23.776	20.4099
moaE	76.3266	93.3673	76.1297	20.0252	12.1764	78.4392	74.3697	65.0742
mobA	22.7213	22.6191	24.6269	11.7868	5.01236	31.9377	23.4448	13.563
mobB	8.45603	12.4186	11.3084	5.46797	2.44773	14.5973	13.1339	9.22733
mocA	5.02859	17.9535	18.542	14.9793	6.0987	5.19855	3.65293	22.2582
modA	45.6681	59.3211	58.6049	10.4025	3.07482	29.8087	17.8723	4.2837
modB	13.2207	22.136	22.3712	6.61902	1.55359	13.4848	11.2612	3.71999
modC	10.5563	25.2528	20.3209	7.27712	3.17825	15.964	15.4153	7.03357
modE	20.449	19.3438	20.2686	11.1456	8.29811	26.1084	18.793	10.6814
modF	23.1838	23.4703	29.3087	12.1437	3.91586	115.812	86.4928	5.69897
moeA	36.3297	31.9063	38.1051	12.5646	8.49608	37.6578	22.3335	11.443
moeB	32.3553	25.6734	29.784	13.7739	5.35173	31.6405	19.6203	6.21126
mog	74.9291	69.5298	71.3406	22.2021	10.9012	42.1279	26.8525	13.9326
mokB	131.163	454.145	588.974	978.278	95.8481	114.237	165.824	327.808
mokC	31.1009	67.6899	54.7577	33.4859	21.7369	32.3942	32.1248	72.8312
motA	2.60072	2.81632	9.53415	4.24365	0.384301	1.3944	1.06978	0.851607
motB	1.80868	1.63557	4.92457	2.3426	0.135278	0.848458	0.561733	0.328314
mpaA	30.7912	60.2075	99.5224	117.889	45.0614	67.8735	80.3766	167.097
mpl	112.526	103.638	99.7615	27.5526	11.3427	131.03	95.4212	15.0121
mppA	59.2617	83.1933	78.8211	39.6118	12.9159	48.3184	32.6231	59.2303
mprA	371.042	217.645	219.819	39.1718	10.9254	244.811	153.869	22.4497
mqo	236.215	99.3211	24.6246	3.47939	2.89845	38.0042	117.841	19.2947
mqsA	47.5759	63.1386	73.459	52.9132	63.1478	77.2485	370.398	569.325
mqsR	37.9984	46.4672	59.1287	42.7005	25.5477	56.5211	359.422	363.273
mraY	49.7247	50.3668	46.786	15.1973	1.76409	75.4901	66.7963	12.2099
mraZ	174.348	201.821	149.628	79.4704	22.8042	272.487	248.519	171.769
mrcA	28.0832	25.1695	28.0846	3.84621	1.42027	30.2519	16.3188	3.00504
mrcB	45.7151	46.8984	46.8027	18.3752	4.95622	63.8333	51.9444	16.4676
mrdA	52.3308	28.1368	29.7238	6.20094	2.03885	43.3488	19.1446	2.49646
mrdB	45.8912	29.0902	32.4703	15.123	5.71522	44.1352	22.8913	16.1259
mreB	318.488	214.383	257.309	68.8013	30.1138	373.508	219.272	42.2237
mreC	91.4193	51.8707	60.6443	10.9827	3.25168	84.1454	47.5283	5.67687
mreD	48.6533	38.7425	38.7022	24.6431	7.82374	47.6639	31.0163	21.0711
mrp	118.754	123.445	119.003	27.6039	15.9258	120.597	48.4195	36.3662
mrr	43.3706	53.9018	50.0097	14.8441	5.14632	45.2887	34.1859	9.85311
msbA	73.5174	50.0296	67.1418	26.2538	19.212	64.4479	41.5432	6.54096
mscK	28.2861	26.9224	27.0698	10.2622	5.3516	37.8063	30.7275	7.78846
mscL	174.946	356.676	340.313	353.706	185.232	297.532	315.803	592.122
mscM	18.0358	18.6719	22.0826	8.88261	1.99139	19.2291	15.7727	3.78867
mscS	141.166	134.412	190.018	147.631	83.3134	518.446	765.785	107.101
msrA	54.3145	89.4239	109.34	114.477	42.8465	122.348	121.205	117.522
msrB	187.387	380.825	376.349	116.28	66.905	251.875	101.486	141.586
msrC	261.488	356.159	376.59	174.399	34.3364	458.043	376.093	156.415
msrP	11.1793	25.0475	37.5791	70.6123	23.5675	25.5315	31.5333	104.156
msrQ	6.08649	8.86736	14.2175	11.8458	2.87931	12.9685	14.5658	24.5586
msyB	170.6	751.655	1034.7	1084.75	173.464	517.935	812.261	1072.41
mtfA	119.109	273.005	389.198	68.0664	27.5879	93.3564	53.2977	44.0367
mtgA	23.4427	27.2798	30.4879	7.07153	2.24033	20.7265	14.908	2.86009
mtlA	38.1031	109.702	65.4026	50.3058	22.7974	51.0572	43.9826	275.589
mtlD	67.7971	115.662	114.52	81.9593	32.9655	77.9818	67.38	227.018
mtlR	41.8624	50.6878	54.0433	35.7022	8.20215	42.8705	29.651	76.9765
mtn	238.629	169.751	187.893	63.4574	33.1879	251.038	174.8	28.1119
mtr	868.921	879.367	1098.82	114.918	11.2667	14.2342	17.2769	6.85193
mug	52.8129	114.862	121.069	69.1732	32.4568	109.452	101.171	68.1983
mukB	73.9214	69.4925	70.0971	17.989	6.09136	82.4247	59.3818	11.4209
mukE	50.5048	52.9415	52.7347	13.862	4.61279	56.4543	42.1153	5.26521
mukF	34.907	46.165	38.9546	10.4141	4.32721	41.152	29.682	5.90839
murA	147.332	111.363	102.345	22.5414	8.45771	188.999	109.826	10.1267
murB	60.6809	56.8955	58.7426	15.8016	8.21846	75.0561	45.734	13.5724
murC	84.5657	78.7006	80.0752	26.0778	2.58118	111.594	100.372	17.8884
murD	67.8896	75.9563	72.4195	22.5151	2.373	102.732	98.4783	16.9038
murE	73.2798	87.3163	71.518	22.3558	1.93159	119.368	109.989	18.7925
murF	57.1091	56.0667	51.3741	15.6152	1.07218	88.0226	80.66	10.2161
murG	59.7717	61.3273	59.1722	18.4597	2.43456	75.1414	69.5902	15.7964
murI	55.2399	43.041	46.2531	13.3632	9.4206	51.0297	31.7362	9.30963
murJ	25.8415	20.4458	21.3823	8.24094	6.15589	24.293	17.2113	3.55438
murP	7.28746	9.32402	6.91984	1.94418	0.389677	3.51949	2.18854	1.31141
murQ	20.8359	26.2836	19.1072	4.1073	1.17979	9.92769	5.42392	2.53359
murR	5.8103	10.7333	12.2602	3.45188	1.92001	7.99458	5.43866	3.24933
mutH	14.2924	16.2521	23.8863	17.0554	7.87189	21.1971	17.3716	8.5597
mutL	32.3114	34.9605	44.5951	19.018	4.28646	45.6715	31.1982	14.742
mutM	25.2021	22.6668	15.3716	8.56891	3.21001	17.6423	12.421	33.5893
mutS	40.8557	30.2853	35.2553	7.78157	4.65586	38.4672	20.0528	2.74195
mutT	30.0279	19.3729	23.7965	4.53889	1.86719	20.5137	13.3553	4.92154
mutY	45.8503	36.9619	36.6759	17.463	10.0479	59.7587	41.7719	17.643
mzrA	33.7117	29.3046	33.6931	17.8752	4.76649	38.2727	25.5459	9.71795
nac	49.1498	10.4365	5.9389	3.33339	1.2267	27.6499	70.8739	50.3691
nadA	381.979	286.873	127.751	16.3421	4.47301	213.302	192.023	77.3467
nadB	155.353	81.1326	23.8386	2.16178	0.667386	65.1523	55.6141	6.00318
nadC	47.5824	37.5827	41.6986	14.524	6.77391	61.5034	45.163	5.67393
nadD	28.0032	22.6027	32.2276	13.9141	3.7394	32.2082	24.9801	8.12673
nadE	83.018	91.3221	81.8687	40.2703	12.2409	189.567	157.418	32.9354
nadK	33.1602	37.8147	51.3541	33.4592	7.41417	59.575	48.7982	42.2988
nadR	47.685	59.0906	64.7989	39.7014	23.6734	65.7977	55.6741	66.292
nagA	44.272	50.3459	50.7903	34.2553	15.0284	43.6084	41.3401	41.5268
nagB	79.851	105.949	108.145	53.7408	15.846	77.9883	89.1575	55.2998
nagC	48.3623	43.1654	53.0106	30.3471	13.0398	54.4001	42.2919	22.0797
nagE	98.0323	137.184	98.6658	34.7939	12.1182	43.97	26.7566	52.3982
nagK	46.4107	56.5288	71.7442	33.5343	8.85028	60.0067	51.2081	37.079
nagZ	41.4778	46.0565	50.992	25.0822	11.0238	54.2932	40.3664	48.6616
nanA	37.2283	28.7431	27.3982	15.1355	9.1879	8.93727	5.20599	21.5954
nanC	1.16128	2.67589	3.68534	2.23009	0.395036	1.57874	1.48452	1.72975
nanE	10.5915	14.158	13.9507	10.7592	4.57271	5.76552	5.45432	13.2206
nanK	13.5356	25.1273	30.2357	36.2231	13.4249	15.7015	16.6453	43.9057
nanM	5.25868	11.4043	15.207	13.029	2.77055	13.6124	12.8234	26.8074
nanR	54.2205	46.1774	60.3813	22.5851	8.95309	63.5313	40.1633	9.26352
nanS	1.62386	3.27228	5.33688	4.94364	0.529022	3.16225	2.48571	5.59097
nanT	7.9524	13.5488	13.5689	12.0907	5.96313	3.18933	3.18833	14.4733
napA	3.90035	6.85637	9.61778	0.860334	0.448574	4.43072	1.25151	1.67975
napB	3.58497	4.65658	6.54443	1.41175	0.450241	3.4434	1.63405	1.81358
napC	8.49302	12.2121	15.2796	7.69805	5.39874	10.5875	7.07681	15.886
napD	1.41125	1.8798	2.39832	0.142138	0.0553746	0.801432	0.121929	0.306956
napF	3.22753	7.29025	11.8784	1.27126	0.535288	2.96555	0.576029	2.23418
napG	1.35164	3.80934	4.43897	0.51748	0.285853	1.78462	0.744483	1.12766
napH	1.54705	3.9144	4.94706	0.337447	0.198546	1.9142	0.840432	0.833954
narG	1.27479	3.12249	6.60565	1.78555	0.649631	2.29046	1.9546	2.04148
narH	2.09396	4.28913	7.96092	2.74045	1.03732	3.94269	3.24164	4.36685
narI	2.19716	4.50845	9.37941	3.77675	2.04736	4.25566	4.21756	5.45084
narJ	1.65823	2.73974	5.93076	1.8329	0.665021	3.18956	2.20496	2.27216
narK	1.18538	4.17429	10.7059	5.47674	2.54528	3.42402	3.91767	9.59327
narL	49.6586	36.817	90.3031	33.1256	8.62242	69.6278	54.1621	22.4011
narP	32.3313	64.9241	52.9033	22.4323	12.3354	60.6201	40.099	46.6205
narQ	7.36664	10.0689	15.6132	7.3578	1.94513	13.7295	9.38935	4.82584
narU	0.980363	4.43082	6.92246	4.35015	0.627868	3.78861	2.06204	15.2392
narV	1.70324	4.36811	7.99281	3.17849	0.906637	5.0662	3.03817	9.14158
narW	0.85433	2.36787	4.89214	2.59434	0.331143	2.61901	1.91989	6.92161
narX	17.8095	20.1465	33.177	18.1297	6.88667	22.8498	16.4538	17.175
narY	1.06662	3.69768	6.5809	3.1762	0.81699	4.10892	2.31024	9.62083
narZ	1.40379	3.95774	5.39773	2.92839	0.926075	4.46858	2.36007	10.7377
nc1	1.66123	1.83169	2.02446	0.446721	0.174034	2.27086	2.67969	0.909707
nc2	116.92	68.3901	62.8996	15.7546	3.74451	75.2578	39.5438	2.74876
ndh	91.5295	24.57	18.3817	11.7202	8.79094	65.6419	64.0979	19.4623
ndk	2523.09	1716.18	1873.67	78.6977	42.8795	863.852	179.918	48.0023
nei	17.5776	15.0274	17.7687	4.88392	0.664206	24.4338	29.1075	3.32823
nemA	24.9864	21.0339	20.5468	11.0813	2.54029	29.7135	21.1515	10.963
nemR	11.4857	10.3552	9.59087	7.57138	2.30971	13.1601	8.75254	12.7821
nepI	4.88245	2.01615	2.62962	3.03132	2.26656	12.7231	12.2716	3.93724
nfeF	64.9309	34.5635	50.8073	17.9954	7.21748	51.8272	80.2875	12.3711
nfeR	35.7031	30.018	34.0304	16.1898	7.26076	33.7165	25.6498	20.886
nfi	42.1262	42.7195	52.8638	40.3038	19.5374	48.8922	38.1113	23.5722
nfo	39.0494	38.3453	51.3156	51.2808	31.69	49.5651	48.7105	50.3769
nfrA	6.87532	6.93036	10.2601	5.79785	3.86155	6.7907	5.01802	6.3441
nfrB	3.28512	4.35854	6.81239	6.00858	4.45429	5.19876	3.50231	8.71288
nfsA	43.4006	36.9119	41.4626	16.2952	5.48587	40.4516	25.8984	17.8334
nfsB	214.915	147.265	182.794	37.9142	18.8213	220.188	143.073	13.5423
nfuA	444.617	285.135	309.273	155.37	164.56	386.197	343.368	310.643
nhaA	60.8449	106.24	136.326	205.291	79.8421	73.6184	89.2272	367.042
nhaB	61.4273	34.4158	48.4015	13.7795	3.12307	54.4895	37.7126	6.03234
nhaR	21.2868	39.5927	46.9878	25.494	6.71646	32.898	35.2764	28.1121
nhoA	4.46963	11.7471	10.2368	5.25871	3.25647	12.088	16.9679	40.4811
nikA	1.47131	1.4092	2.81978	0.969243	0.247564	0.582662	0.445456	0.178972
nikB	0.814002	0.974835	1.5149	0.359975	0.16074	0.57637	0.302816	0.23583
nikC	0.831051	0.953477	1.27954	0.568155	0.130643	0.523341	0.343119	0.175863
nikD	1.43007	1.89122	3.1207	1.72788	0.355022	1.25026	0.947851	0.883732
nikE	2.12372	1.8824	2.94813	1.40682	0.292672	1.91439	1.58176	0.793
nikR	23.4664	16.068	20.3649	5.12804	1.53701	30.7191	24.64	2.32704
nimR	9.18561	10.7507	11.9867	8.30873	5.45985	13.2685	12.3323	13.6785
nimT	3.22164	2.88775	4.60551	3.34385	1.88456	4.14478	3.08457	3.25509
ninE	0	0.142824	0	0	0	0.144381	0	0.0927142
nirB	0.990523	1.95266	2.51981	1.73709	0.602027	2.56072	2.62509	2.65609
nirC	3.27659	3.17284	2.67147	1.01751	0.339375	4.59497	2.08071	1.35402
nirD	0.859964	1.46984	2.06764	1.07086	0.454046	1.46869	1.7846	2.87696
nlpA	24.6946	27.7146	108.928	24.6547	3.95287	277.159	172.87	23.0379
nlpC	105.512	168.09	186.283	125.511	50.724	190.775	214.897	132.974
nlpD	78.018	336.096	209.944	148.331	85.6678	182.746	229.703	100.749
nlpE	29.6835	43.51	53.7282	47.2794	17.5077	47.6366	43.9232	53.7764
nlpI	446.058	479.452	513.827	208.384	93.1962	475.779	315.483	159.919
nnr	23.3232	54.3217	69.2193	67.7827	24.8022	48.7059	49.3887	111.539
nohA	0.344227	0.616986	0.726299	0.670806	0.143063	0.854054	0.606065	0.700827
nohD	0.594814	0.765772	0.787789	0.471771	0.286571	1.17136	0.9303	0.96957
norR	12.8599	19.7904	25.988	10.6169	2.74647	16.0941	16.111	8.51738
norV	2.63238	4.68982	5.62863	7.58575	4.64502	5.00408	4.63587	6.40946
norW	1.45728	2.21914	2.78665	2.92495	1.20253	2.888	2.65277	1.54928
npr	28.3965	39.3194	39.2749	30.841	9.09748	44.4095	42.4638	22.3569
nrdA	170.811	83.7468	71.0801	26.8294	4.27993	127.759	51.825	31.6627
nrdB	144.376	90.8199	82.4765	24.022	6.98388	115.389	67.0236	27.2478
nrdD	6.22138	12.3635	13.7056	76.1596	35.507	14.7607	11.9329	369.499
nrdE	16.2459	6.53089	13.7018	76.5329	15.9506	18.6882	107.093	152.931
nrdF	13.7467	5.21626	11.6866	51.8329	9.25363	14.7356	95.272	66.6901
nrdG	3.82579	6.58204	6.76351	20.7118	6.19043	7.04416	6.01434	59.4033
nrdH	42.1249	18.6841	47.6897	399.419	89.771	53.587	462.895	774.52
nrdI	16.6456	7.78431	17.0019	127.433	26.8691	20.523	158.935	249.776
nrdR	84.8833	79.9566	82.4459	24.8893	21.9004	112.267	78.2202	18.7272
nrfA	3.54685	4.04903	3.89886	1.33182	0.749956	4.79752	3.73239	1.61126
nrfB	1.1306	1.49206	1.23778	0.682573	0.0515657	1.61813	1.06525	0.528219
nrfC	0.713599	0.972544	0.93813	0.25046	0.0975544	0.903808	0.68589	0.412253
nrfD	0.809414	2.15493	1.4379	0.769162	0.208371	1.28198	1.11915	0.829306
nrfE	0.959628	1.86842	1.59373	1.57065	0.279914	1.34172	1.30968	0.692887
nrfF	0.693645	0.923483	1.24269	0.340586	0.272439	1.18835	0.714596	0.368157
nrfG	1.62489	2.56255	3.0987	1.38919	0.628634	2.1933	2.11675	1.09114
nsrR	30.492	73.2857	45.3505	44.2486	18.3739	64.243	70.4427	64.414
nth	32.372	23.8145	23.559	3.60929	0.933793	35.0376	22.0011	1.30121
nudB	102.309	106.024	98.3527	54.4944	35.3138	117.957	99.4739	41.1924
nudC	41.4711	49.6759	56.5631	30.775	16.0868	63.8866	54.6177	34.0825
nudE	167.668	147.504	169.89	63.1155	18.5664	207.424	169.495	19.8006
nudF	45.8558	60.9326	69.2448	25.0336	6.58539	73.287	55.2678	22.0878
nudG	14.8566	13.7868	14.3717	5.61815	1.57039	24.0995	18.2032	2.42449
nudI	24.9943	34.2786	31.9706	14.686	1.07454	16.4049	14.2298	1.96744
nudJ	16.9991	16.2142	25.2863	10.8303	8.53658	24.8999	18.8151	9.83252
nudK	25.3933	24.0751	27.3901	8.09051	4.82141	39.4691	38.8241	2.43612
nudL	22.5094	32.4015	41.9265	44.3655	14.469	38.3384	36.061	25.1247
nuoA	475.453	489.64	549.589	110.178	51.6929	326.274	108.396	39.242
nuoB	400.145	391.165	402.567	72.6179	30.3175	280.851	84.9721	33.9754
nuoC	239.162	236.572	232.342	41.835	13.2817	178.352	49.1753	22.9269
nuoE	163.558	207.047	195.724	54.8909	11.3777	145.313	54.9267	20.5331
nuoF	167.287	202.475	182.068	33.7005	10.3899	157.414	53.9682	20.7824
nuoG	226.253	238.596	254.436	45.6674	14.0473	181.742	50.2594	27.4463
nuoH	143.027	180.595	168.2	30.4885	7.51778	104.653	31.944	16.1891
nuoI	90.6062	145.029	113.709	18.8891	4.25206	74.009	24.9437	12.0157
nuoJ	92.7089	137.2	112.486	22.9554	7.65598	70.7801	27.45	19.3009
nuoK	28.8097	51.0185	34.0421	7.69558	1.81228	23.1267	10.908	5.21676
nuoL	111.725	148.447	119.269	25.0925	5.2554	83.8282	30.8642	17.9684
nuoM	163.454	146.987	163.733	27.3876	4.55467	119.151	40.8156	15.5486
nuoN	245.299	215.445	268.013	51.1683	9.11064	152.767	55.7558	38.5967
nupC	122.504	62.6131	93.7054	30.085	6.44741	111.204	44.0754	18.7578
nupG	21.9476	41.077	54.82	15.7457	7.5166	14.784	11.09	32.8656
nupX	1.18031	1.93039	2.20056	1.6681	0.683434	1.812	1.59835	2.82777
nusA	217.649	195.076	186.259	47.8676	22.364	220.258	121.665	82.8096
nusB	332.485	222.484	224.091	30.8805	12.9433	257.396	151.015	26.3504
nusG	695.983	442.474	493.484	126.716	74.0675	520.975	348.145	286.389
obgE	71.2294	73.087	63.1315	43.6129	64.2482	69.6272	46.9296	163.965
och5	14.597	19.3092	25.3013	22.4747	5.20885	20.6749	14.6698	19.7299
ogrK	27.9791	24.2444	23.4227	9.68385	3.59005	23.6713	17.9296	8.57946
ogt	17.6596	16.7495	27.9708	11.0731	5.15273	27.1138	18.6269	3.52086
ohsC	1.10388	1.15455	1.18689	4.38046	0.673394	4.64651	6.82203	9.98117
ompA	7631.77	4261.65	5631.53	3556.83	904.97	8028.9	7244.67	5101.98
ompC	3166.82	4141.33	5400.34	1753.23	119.6	2334.85	4516.01	335.108
ompF	9569.38	6290.97	6125.87	286.423	64.8568	6893.62	2218.41	69.9679
ompG	0.630969	0.858296	1.15004	0.999447	0.162869	0.759355	0.822891	0.610559
ompL	0.522315	0.470837	0.709915	0.420714	0.230727	0.416368	0.345813	0.374335
ompN	1.86859	2.14072	3.06993	2.43785	1.05951	2.56568	1.85924	3.69462
ompR	126.459	190.068	205.375	118.558	41.128	131.44	100.456	135.775
ompT	830.557	652.404	870.717	61.2323	15.2701	1054.49	1161.78	59.6773
ompW	6.2904	24.8305	32.4066	8.52273	4.05758	6.80727	6.71483	20.3507
ompX	1377.53	734.476	776.382	1091.06	2250.41	1874.68	2728.39	2205.81
omrA	7.85629	13.0106	14.586	9.63904	3.93246	6.45901	14.9874	26.7094
omrB	14.8834	24.5295	22.4706	37.1174	7.90556	15.3543	31.9063	23.0362
opgB	52.2578	56.2875	51.7959	14.4807	8.90779	40.8852	29.8459	15.7331
opgC	17.853	7.90136	9.14812	4.59296	2.04651	16.2366	7.01982	4.68675
opgD	54.5995	61.8385	77.4052	28.8651	11.4886	77.4934	44.1228	28.2537
opgE	15.5056	8.7342	10.3176	3.62847	1.94993	18.0513	8.32372	4.13513
opgG	141.889	85.6027	117.993	51.4689	22.4238	178.193	119.537	70.2507
opgH	106.309	68.4448	87.1696	40.5443	14.5296	108.115	75.9356	47.1055
oppA	927.908	871.244	1486.35	397.523	58.6628	469.465	179.098	24.8013
oppB	187.222	202.695	224.739	35.4708	8.17848	48.1602	13.0496	4.99819
oppC	225.705	235.928	274.775	47.1283	8.32238	47.7298	13.5181	8.38314
oppD	269.211	282.195	367.231	55.5662	10.1503	58.8976	21.2034	12.9258
oppF	342.805	354.395	494.105	69.9188	11.7615	85.1369	34.0966	17.6303
orn	101.697	96.4489	97.5659	33.5794	15.2016	104.692	98.2467	34.899
ortT	29.3896	17.6518	26.533	9.31852	3.15062	53.073	25.0184	10.5703
osmB	46.1371	193.926	263.713	748.656	739.969	1462.92	1819.26	1073.2
osmC	116.545	538.126	1052.53	2374.4	653.274	524.436	1123.43	1093.52
osmE	333.81	1641.62	1753.5	2217.94	405.093	905.228	962.833	1098.41
osmF	20.7396	78.8577	99.4494	152.363	94.5557	66.3325	62.3754	221.973
osmY	260.57	938.831	940.773	1476.62	581.11	806.806	1125.95	1261.91
otsA	23.1213	67.8002	107.383	180.639	127.769	84.7687	81.2905	337.582
otsB	15.1247	62.7781	99.0702	221.05	158.306	61.2825	75.0173	371.72
oxc	0.824294	0.982675	1.31095	0.524272	0.124654	1.17738	0.812482	0.797195
oxyR	112.629	97.7664	113.943	28.444	11.9933	140.198	84.5873	12.238
oxyS	59.0625	40.8342	15.2833	40.6501	6.2151	12.4403	23.4267	32.3497
paaA	1.95558	3.41284	14.1487	1.40438	0.458805	1.1112	0.403311	1.97908
paaB	1.09084	2.43209	7.99102	0.737055	0.232386	0.912805	0.612141	0.964924
paaC	1.74524	1.84786	7.71631	1.06681	0.289577	0.886641	0.412496	1.26352
paaD	1.56244	1.40846	5.88672	0.611305	0.193102	0.447704	0.399163	0.626151
paaE	1.49207	1.97569	7.8479	1.31281	0.374942	1.46555	1.07926	1.75389
paaF	1.13033	1.43101	4.86503	0.632311	0.19154	1.16528	0.562251	0.619351
paaG	0.478542	0.957092	2.17199	0.388097	0.335827	0.761214	0.683929	0.536442
paaH	1.03698	1.87857	4.1109	0.795384	0.3815	1.68926	1.47861	0.933596
paaI	0.618767	1.84528	4.15287	1.03729	0.5427	2.1134	1.11622	1.1745
paaJ	16.9952	42.5381	53.1086	18.6172	5.59497	9.86046	6.29766	8.06688
paaK	15.5222	40.685	53.9046	11.8128	4.17101	8.50461	5.71894	10.0036
paaX	26.2241	47.5593	59.9232	21.9721	5.32836	33.5777	16.6432	21.3866
paaY	29.7166	53.1131	71.5601	29.4059	7.41766	35.6359	22.9628	36.7271
paaZ	0.448689	0.870902	1.69763	0.49436	0.261689	0.998583	0.800716	0.840401
pabA	8.75752	9.65112	10.7017	11.2582	6.84005	13.3795	13.0223	14.6786
pabB	16.4189	16.0818	17.1469	4.14097	1.77956	22.6822	13.7947	5.45882
pabC	16.3773	21.9865	25.0359	14.0241	9.51243	24.7947	21.2131	20.0204
pagP	2.82892	5.77434	9.4402	10.0737	4.65879	5.16214	14.2623	15.7377
pal	1532.05	978.993	1022.78	174.756	83.5335	1187.35	902.338	195.874
panB	145.166	84.7501	119.629	37.5951	18.5457	169.42	92.6958	17.3541
panC	208.576	135.568	170.459	44.6889	21.6626	255.354	183.514	25.1585
panD	606.097	342.627	389.664	106.766	71.5441	754.337	473.556	122.731
panE	31.078	27.0417	30.9722	19.8286	9.78725	37.446	34.1087	26.9686
panF	15.7671	10.7298	10.4986	7.45738	3.40302	12.446	7.26904	7.38658
panZ	82.8759	60.6598	50.4104	15.6093	5.99543	30.3211	17.2901	2.00603
paoA	1.23296	3.42197	5.40024	8.70487	2.63345	4.66422	4.87895	10.5889
paoB	0.699461	1.90479	2.7048	3.718	1.32636	3.00454	2.79685	6.988
paoC	1.16363	2.75032	4.29425	6.58266	2.01132	3.92359	4.35937	8.42703
paoD	1.55843	2.97151	4.15127	6.07283	1.99014	3.65569	4.28551	7.59126
parC	75.8432	55.7674	58.5378	17.8141	10.2268	77.3128	40.7875	14.17
parE	89.1805	83.4731	74.1664	16.0162	2.76529	76.4362	54.1911	13.4991
patA	17.5447	117.321	244.435	411.741	181.202	213.866	337.092	362.233
patD	11.351	121.721	162.246	57.131	6.82583	18.9819	15.6295	33.6246
patZ	35.8514	81.7516	97.7596	65.9448	34.0562	28.2001	23.3377	76.5647
pbpC	7.20673	8.49312	10.8331	4.2056	0.916149	7.9249	7.01827	2.54545
pbpG	45.5937	35.0631	41.9792	13.5527	4.99342	58.7907	48.4114	10.2342
pck	824.694	614.192	675.929	128.446	21.9746	69.269	24.3105	42.8066
pcm	62.0216	99.18	92.4894	47.2944	18.9745	89.6071	71.6155	60.4422
pcnB	201	125.703	152.524	41.4428	17.2957	188.931	101.466	14.6526
pdeA	20.5061	17.8877	19.9099	3.54009	1.76176	22.2155	18.2252	2.30211
pdeB	13.0184	20.6705	26.3936	21.1974	8.76523	17.9519	21.5011	29.5029
pdeC	8.21512	16.6978	18.5032	18.0537	12.8754	16.884	16.8503	40.5123
pdeD	2.391	5.35249	8.58933	13.2352	9.21937	7.27752	9.64308	27.7364
pdeF	2.25328	2.62206	2.90986	1.99042	0.908896	2.91095	2.40701	1.38722
pdeG	1.25724	1.9429	2.50821	3.51304	1.72439	2.8307	3.56962	21.3938
pdeH	3.86161	3.60232	12.2121	3.26071	0.251024	0.927949	0.747217	0.97836
pdeI	12.5011	8.57346	8.32395	0.936333	0.523645	14.7848	6.82692	0.241872
pdeK	17.3745	22.4409	25.7564	13.1247	5.08393	21.5939	16.4472	15.9386
pdeL	15.137	11.5848	11.4121	3.75245	1.25914	12.8559	7.34915	2.52651
pdeN	18.5682	16.357	22.626	5.80375	1.96585	19.8622	12.0762	3.25898
pdeR	17.1845	46.444	55.1429	64.181	25.9452	40.4759	35.4394	80.6501
pdhR	637.017	95.174	94.9711	33.2517	15.4726	142.296	81.7509	16.8193
pdxA	46.6321	40.3135	49.2389	14.9086	3.52321	54.924	40.227	4.59113
pdxB	126.671	94.7252	100.585	31.7037	12.4749	129.636	90.8418	36.7579
pdxH	85.9985	82.0595	102.858	18.5355	8.22556	136.421	113.731	6.51534
pdxI	8.38864	43.931	36.4763	35.9664	17.0036	27.4385	24.71	49.7464
pdxJ	70.2026	66.5341	73.8806	28.2178	6.78676	80.8865	78.0377	16.3098
pdxK	64.4401	62.0706	55.4036	12.4121	5.61586	73.5111	78.9098	18.4553
pdxY	44.7888	39.5268	34.8164	5.88209	5.21295	37.5391	37.498	2.56509
pepA	205.458	218.756	230.209	131.401	48.1426	258.773	139.439	98.1485
pepB	98.9436	79.0942	66.7592	10.2147	5.38459	76.5504	30.3679	24.3175
pepD	285.428	234.388	258.234	84.999	26.1541	200.373	170.573	64.5441
pepE	52.9448	93.045	94.5343	8.95972	3.09559	12.7444	7.13852	5.49395
pepN	66.077	117.344	116.806	54.4591	16.483	74.0972	71.4285	57.4132
pepP	93.3311	72.4675	86.4403	38.1592	19.1113	98.9919	60.5525	32.3052
pepQ	133.436	129.266	142.732	59.8682	23.6123	117.796	64.0225	42.5079
pepT	34.8903	86.5233	89.8455	114.086	43.5104	86.3234	97.7811	190.326
perR	4.52251	3.07167	5.03107	1.56278	0.637992	5.9633	3.35751	1.50011
pfkA	197.945	238.689	267.59	210.071	66.3929	385.896	288.167	214.354
pfkB	62.369	92.747	134.024	65.6712	31.0057	143.037	132.914	75.7578
pflA	66.6763	73.7985	88.8753	48.5659	39.2143	81.8708	38.4957	124.394
pflB	456.083	432.205	523.236	342.272	288.736	527.263	419.431	764.607
pflC	1.4985	2.62286	2.57965	1.29669	0.648879	2.20564	2.39107	1.81883
pflD	1.92002	3.04675	2.77502	2.18424	0.786449	2.37902	1.95437	1.88036
pgaA	2.72239	3.51993	3.61298	3.94428	0.973047	3.08547	3.32445	4.06268
pgaB	1.41945	1.35672	1.53521	0.750178	0.171626	1.03018	0.994148	0.721404
pgaC	1.45486	1.17435	2.21703	0.766115	0.173124	1.60888	1.2775	0.852613
pgaD	5.41348	4.26864	6.97465	3.41173	1.54818	6.65411	6.0246	3.45962
pgeF	42.0346	41.4532	44.3725	28.6772	10.3685	46.1637	29.6851	33.2691
pgi	231.681	218.699	265.487	149.876	61.9857	356.238	307.64	158.12
pgk	463.525	544.261	556.566	188.47	85.7109	614.811	405.67	369.818
pgl	99.9241	186.924	192.198	159.578	57.5403	174.674	210.156	111.846
pgm	169.413	167.142	171.636	84.4368	37.0568	199.07	154.315	101.994
pgpA	79.5198	75.5759	110.768	63.1388	19.0975	101.613	100.261	31.9077
pgpB	22.829	41.8013	54.1497	50.9295	19.1739	42.9224	37.3681	62.0762
pgpC	39.2058	56.218	68.9879	60.7425	25.6161	45.653	52.0242	32.4614
pgrR	14.9904	16.6899	17.8455	7.23221	2.17507	21.2583	15.6842	5.8616
pgsA	92.8725	97.3911	113.001	31.601	16.9106	106.576	97.6564	15.3959
pheA	50.1064	38.2188	55.6159	26.6292	5.78566	110.562	76.6607	59.421
pheL	176.236	462.473	510.389	1068.88	218.898	297.674	2306.02	647.548
pheM	125.633	151.397	199.951	161.343	18.6492	161.91	190.044	13.4864
pheP	41.0691	25.4614	31.1237	13.4548	6.79869	37.4867	13.3865	7.61647
pheS	164.419	101.444	101.704	17.3606	4.18259	167.885	67.4737	10.0118
pheT	171.255	142.732	152.322	122.807	37.1872	192.91	113.181	122.496
pheU	43.2959	56.2875	60.4817	49.236	18.1925	59.5696	57.9775	52.3401
pheV	41.5455	93.2151	68.7914	128.673	107.186	45.2786	93.3025	48.0626
phnC	0.256747	0.34792	0.236857	0.304788	0.0926419	0.482305	0.32124	0.252317
phnD	0.402917	0.488925	0.741494	0.33449	0.322304	0.886416	0.564775	0.424416
phnF	0.0180521	0.0699698	0.233294	0.253534	0.167697	0.231398	0.198495	0.285131
phnG	0.0914764	0.122926	0	0.0504866	0.0468942	0.15924	0.0248193	0.0456966
phnH	0.182851	0.0450857	0.128629	0.02809	0.123386	0.158909	0.190435	0.138524
phnI	0.131027	0.0577859	0.102253	0.0952833	0.040751	0.158648	0.103641	0.11373
phnJ	0.136469	0.0785217	0.166885	0.0464576	0.0685801	0.280417	0.326176	0.131714
phnK	0.419007	0.248411	0.277955	0.279673	0.0857704	0.236329	0.404621	0.44276
phnL	0.291234	0.504954	1.3163	1.67594	0.926762	0.953336	0.869665	1.59616
phnM	0.239862	0.301575	0.498873	0.268718	0.199491	0.436462	0.338419	0.373807
phnN	1.4725	1.95203	2.53908	3.54912	1.56292	2.20942	2.49001	4.64025
phnO	7.71411	15.3812	18.8063	15.879	6.39524	15.8656	16.2685	13.9164
phnP	8.61798	14.8943	20.1167	13.3837	4.63431	15.9019	16.9746	13.6741
phoA	12.2834	24.4488	23.1151	10.055	1.57216	18.1168	18.1302	5.50126
phoB	23.9035	27.6917	32.8215	18.8827	6.36928	34.5566	24.6012	40.284
phoE	2.52608	2.7633	2.44758	0.977155	0.179102	3.23154	1.57414	0.639776
phoH	73.4465	85.1868	111.226	70.3512	34.7151	191.061	291.651	279.658
phoP	68.5165	94.7856	113.736	93.9484	29.9346	125.373	123.597	125.576
phoQ	27.7357	35.3979	45.0212	37.7024	6.10871	38.9694	36.4077	25.7439
phoR	10.6616	12.0854	15.752	7.64262	1.94192	14.1304	11.098	13.343
phoU	57.2908	60.8023	61.6258	13.9209	3.42693	80.126	66.2279	22.3848
php	0.904942	0.994682	0.997338	1.43787	0.363549	0.996394	0.976076	1.7542
phr	10.3038	16.8945	19.9945	11.5176	4.61766	20.9452	18.6352	12.91
pinE	0.565376	1.23918	0.997854	0.260067	0.210723	0.772504	0.690527	0.407099
pinQ	0.147411	0.123974	0.450468	0.218285	0.0622261	0.425566	0.242968	0.113279
pinR	0.20253	0.173569	0.288896	0.0804052	0.0510177	0.178183	0.205789	0.0834656
pitA	132.583	82.7691	79.6154	38.1462	15.5038	93.8055	56.252	65.8716
pitB	1.06842	1.53049	1.67931	1.55953	0.392578	1.68711	1.20221	1.39439
plaP	338.522	124.376	74.3277	5.19176	1.66348	217.591	46.355	5.61175
pldA	87.3485	58.7987	67.6443	14.2192	3.43602	69.348	43.9796	6.70966
pldB	71.922	71.1519	94.0482	56.7795	25.7994	83.8061	69.8903	48.0639
pliG	23.0104	34.765	52.174	37.577	20.8942	114.052	1064.78	260.374
plsB	106.419	90.8732	107.947	28.2534	13.9242	97.4092	47.6044	45.3378
plsC	57.3323	41.1092	48.7684	18.2547	6.17229	62.479	35.4397	13.5244
plsX	204.604	170.304	157.166	52.743	31.6608	181.489	124.18	36.3338
plsY	37.8672	55.5869	77.1881	44.7366	13.6043	55.6005	43.6977	30.0833
pmbA	55.062	79.5604	78.534	42.9149	26.4152	81.1635	73.2469	79.7725
pmrD	54.4255	130.582	83.7145	37.2429	12.0105	37.8519	36.6981	20.4972
pmrR	19.5738	50.5818	40.2042	18.9062	2.52531	50.0349	87.3749	7.53134
pncA	48.3007	41.8049	46.689	20.7196	7.94774	50.7399	37.6968	19.0675
pncB	279.725	160.026	237.306	54.4331	29.2585	283.269	203.472	40.123
pncC	67.2823	71.6693	70.0023	18.108	10.3427	64.5649	41.3098	15.1823
pnp	589.717	420.559	499.618	188.123	74.6218	549.02	280.022	273.292
pntA	69.6462	139.541	147.168	37.7409	8.73956	723.798	534.147	53.1387
pntB	55.6838	104.591	109.217	36.4612	11.1643	495.104	378.092	55.4348
pnuC	324.272	279.792	149.871	51.7474	31.8932	200.18	209.094	173.144
polA	55.6418	55.7855	47.1877	17.6312	8.29664	58.1642	38.3866	14.6637
polB	7.10868	9.91524	12.5034	15.5173	10.5337	10.3959	10.0183	38.6853
potA	88.1284	61.7984	59.6766	24.1215	20.1649	80.0864	43.5248	11.5571
potB	30.3192	26.509	21.3416	6.85405	3.59375	25.3922	14.9713	3.05748
potC	35.8478	31.8008	28.5467	22.6649	12.46	28.7573	20.4571	9.62178
potD	227.484	191.576	206.271	70.7129	18.3663	209.192	150.805	29.4342
potE	5.14117	6.39279	9.03269	8.16852	4.0311	7.54174	6.95801	12.4444
potF	27.6552	43.6371	65.9389	80.9712	23.0575	173.781	117.712	105.902
potG	8.46001	13.2692	20.6118	26.1528	4.31944	49.9008	34.15	20.1036
potH	2.92322	6.56389	9.22858	8.72205	0.929962	16.6856	14.4337	7.6618
potI	6.68457	10.6778	19.3653	16.6678	2.07495	29.4902	25.1323	14.1414
poxB	23.4609	68.5308	104.125	131.211	84.5015	79.0141	85.1553	328.312
ppa	1957.94	1464.46	1660.23	437.01	220.113	1657.65	1031.63	237.767
ppc	92.2728	72.3001	70.558	25.3271	11.7865	434.294	274.962	30.9362
ppdA	2.44383	3.9781	3.94162	1.73726	0.979636	2.28046	1.67946	1.39141
ppdB	3.55236	4.1622	5.09789	2.39097	1.02141	3.51479	3.07595	1.77107
ppdC	4.87203	5.14978	6.04842	2.87841	1.74135	5.34805	2.94769	4.00319
ppdD	0.523596	0.524988	0.362946	0.333827	0.178696	0.350758	0.351105	0.165781
pphA	4.06837	6.56623	10.9049	13.5509	5.71189	9.48152	8.28318	14.9934
pphB	2.18587	1.83486	2.39348	1.2221	0.686651	2.92185	1.90164	1.00218
pphC	0.600982	0.846139	1.34797	0.742782	0.252401	1.27645	1.18362	0.538095
ppiA	153.002	124.853	160.071	53.3784	28.7128	144.714	59.5273	53.5111
ppiB	671.156	486.911	549.735	182.495	170.126	835.333	714.31	316.486
ppiC	230.317	147.819	149.553	38.075	17.8135	165.071	100.971	16.3929
ppiD	147.491	131.568	143.844	46.3978	19.9033	150.323	111.01	24.0804
ppk	45.9512	53.6901	65.9138	34.026	25.2196	64.6931	53.1602	96.3469
ppnN	70.801	121.845	95.2598	39.8518	11.5052	96.2234	106.785	61.1875
ppnP	183.547	162.182	189.934	80.0038	19.927	284.817	119.09	28.5568
pppA	18.0134	12.4513	8.27817	2.82685	0.855588	10.9124	6.7495	0.976006
ppsA	646.226	378.606	427.476	117.754	32.9467	266.081	217.258	28.6677
ppsR	92.3437	68.9107	80.6431	44.26	13.0955	65.9371	61.1044	24.9081
pptA	41.9575	66.1334	114.856	46.2117	12.5455	105.915	95.8722	37.0755
ppx	49.6817	52.2734	63.6032	25.662	11.8613	58.2452	48.5903	43.3264
pqiA	23.3909	22.7524	26.0118	20.6677	9.95576	22.5852	20.9393	44.5156
pqiB	25.6242	23.9001	27.3024	13.695	7.11972	26.9174	24.8323	31.5487
pqiC	31.6621	31.4273	35.0913	19.9933	13.4136	32.9588	33.0634	59.1556
pqqL	11.814	4.35732	7.23402	2.43158	0.708298	8.11071	7.87772	2.91035
prc	185.648	186.732	215.341	47.8917	12.3782	237.907	197.085	30.6553
preA	4.13811	20.759	12.6378	4.85553	1.21639	4.08946	3.78984	6.54838
preT	3.47196	16.3375	11.2375	3.8289	0.426052	1.49348	1.10571	2.68663
prfA	30.9528	27.8849	35.8215	8.09744	2.52612	38.3243	17.3348	3.39738
prfB	265.278	177.768	190.357	55.9306	39.7835	285.763	169.49	31.2251
prfC	202.528	89.6941	110.855	10.9266	3.67455	136.087	42.1499	10.1928
priA	20.341	14.1014	18.9309	6.94876	3.01278	24.5186	16.5602	2.93841
priB	1457.03	568.672	548.447	83.3147	61.8786	925.505	329.439	60.82
priC	28.2926	31.2056	37.8241	20.2394	7.96788	36.0747	26.3338	17.7016
prkB	24.6578	27.7474	32.0727	19.9863	7.73163	38.1626	28.5613	18.9532
prlC	91.1896	87.9489	77.5565	81.0294	37.9998	89.9854	70.4107	108.054
prlF	39.762	53.7207	66.3735	47.2498	40.9164	54.2813	59.9048	145.558
prmA	58.378	41.8089	42.735	20.9874	6.53924	50.7828	32.876	29.7696
prmB	115.579	80.4536	102.173	26.1522	10.6398	153.032	82.7987	9.13346
prmC	15.35	15.9059	18.8794	4.54341	0.921349	17.1904	8.2066	2.0522
proA	89.2948	90.3314	101.992	48.796	19.0614	136.877	104.279	78.0237
proB	109.693	102.986	115.838	55.2638	20.2582	146.642	98.8459	58.7231
proC	85.5293	77.4972	147.74	58.9797	30.5739	106.701	48.3142	74.159
proK	42.7208	50.6343	56.1355	78.2763	44.2482	31.1901	45.8567	76.7916
proL	278.424	246.609	304.312	283.352	31.0355	148.385	250.907	23.9876
proM	256.262	147.755	142.773	63.9888	40.9198	174.768	123.827	98.2323
proP	57.2647	118.846	98.1942	49.5437	10.1838	129.877	192.961	21.0108
proQ	508.849	352.195	408.965	89.964	41.5071	468.498	273.031	66.2922
proS	445.28	282.655	271.897	52.4501	22.2266	376.84	261.904	64.438
proV	27.6836	13.4949	14.4584	5.65736	0.755894	9.9434	9.21278	0.674369
proW	20.74	9.86815	10.0266	4.67358	0.726655	7.77927	6.28023	1.35852
proX	35.4234	24.469	20.9723	4.06081	1.06711	7.96582	5.84324	2.10057
proY	32.6065	26.0622	30.6428	11.2903	4.15395	22.758	15.6277	16.8215
prpB	1.02276	1.98561	6.26478	31.7623	9.12706	1.20465	0.765642	1448.04
prpC	0.417761	1.0245	1.80124	7.98581	0.753396	0.974915	0.705796	218.624
prpD	0.318313	0.828901	1.65512	4.62336	0.400364	0.327432	0.190398	145.936
prpE	1.27706	2.77179	3.52854	7.61676	0.820109	1.75137	1.73719	129.263
prpR	5.08571	28.4044	16.2943	20.5743	12.9735	6.71736	8.26962	13.3478
prs	890.493	509.136	603.193	76.0636	32.4687	675.362	338.411	34.132
psd	73.0936	59.2861	75.4744	33.2743	10.0799	88.1446	67.4315	15.1915
psiE	4.23186	4.6944	6.92707	10.2104	5.86501	53.5172	115.013	44.8652
psiF	28.5491	106.561	131.839	254.783	120.667	66.0307	107.333	656.196
pspA	58.3194	48.8265	57.7608	22.1925	21.3486	60.9214	41.1243	272.714
pspB	4.88444	7.3811	8.39957	7.47664	4.28415	9.30085	6.67698	40.6368
pspC	7.86058	9.41632	9.18461	7.53992	5.59375	12.5314	11.3413	55.8125
pspD	3.99018	6.03745	7.14382	4.87816	3.35428	8.33086	8.46139	33.8634
pspE	200.268	495.43	605.812	67.5375	20.4324	80.4087	57.905	125.348
pspF	10.7426	11.1985	14.355	6.22072	1.53611	12.8357	9.74032	4.60374
pspG	7.53668	6.50469	6.53873	2.95979	6.96822	9.26262	7.64607	172.574
pspH	9.31873	7.89363	7.81288	8.11657	8.60043	2.76222	2.87908	44.0614
psrN	112.172	191.593	161.219	113.737	68.9124	92.6436	78.613	10.6238
pssA	126.424	144.516	175.414	86.303	35.4479	130.819	90.0015	118.562
pstA	31.8473	28.0013	29.9562	8.51749	2.05834	40.1304	26.3676	8.98705
pstB	48.5669	51.1551	56.2256	16.0028	3.39561	66.6148	47.452	17.4447
pstC	30.378	24.7534	27.0899	6.27471	1.65057	39.3642	21.2065	6.29121
pstS	92.4268	67.9398	83.0724	11.7398	2.43473	124.326	71.0187	15.6694
psuG	6.68723	12.2388	12.3153	1.60137	0.157145	1.2439	0.504474	1.01688
psuK	3.49839	9.52418	7.77726	0.582235	0.179681	0.882464	0.163281	0.572748
psuT	5.37272	10.7342	12.8831	7.9591	2.27452	5.96251	5.0691	8.01989
pta	488.99	103.582	95.3067	50.5166	32.7407	104.556	87.7323	69.9798
pth	105.036	64.6119	88.3063	28.7844	12.9782	77.7157	38.1949	25.4651
ptrA	17.2365	18.777	23.9872	7.89379	4.39517	27.7079	19.0459	4.27546
ptrB	10.308	20.1007	20.0049	19.676	8.04136	20.7922	20.1491	25.7801
ptsA	0.894605	1.46495	1.39577	0.633123	0.314146	0.86361	0.637423	0.7124
ptsG	156.351	173.555	195.743	95.9811	22.1521	818.319	250.941	150.09
ptsH	1242.81	1278.9	1479.34	383.465	235.186	2118.78	1475.1	671.672
ptsI	455.954	481.908	522.61	325.931	235.511	899.047	616.742	623.013
ptsN	129.247	153.646	184.175	67.5765	30.3139	188.43	171.52	65.0594
ptsP	65.6819	72.9988	73.3787	21.8018	7.06313	117.813	86.584	11.3457
purA	691.401	525.327	484.326	328.668	307.782	784.391	534.398	264.278
purB	286.371	128.542	139.001	24.1985	18.1741	230.022	112.352	15.5799
purC	638.016	433.225	465.278	50.4982	22.9645	567.412	461.789	13.4621
purD	244.639	117.826	81.7382	25.6029	12.2359	172.665	72.8509	22.1356
purE	227.844	119.391	122.37	24.8093	22.1809	196.048	111.804	3.00015
purF	339.226	157.108	145.276	31.8144	17.0844	245.673	93.4839	29.2523
purH	254.218	90.6909	71.2397	11.8231	4.22089	179.342	65.1052	5.79428
purK	210.503	115.514	100.239	19.8485	12.697	171.275	107.367	2.47389
purL	262.164	149.198	160.283	28.4299	12.0291	217.665	100.694	6.53746
purM	514.632	268.904	277.609	45.0417	15.1103	371.314	167.99	5.80659
purN	241.329	109.06	102.556	13.1801	5.8685	168.367	77.5802	5.29347
purR	218.893	186.199	248.018	98.4497	41.9151	226.023	154.902	23.1866
purT	101.622	46.2182	46.1593	5.31644	2.43629	107.774	54.5295	2.8114
purU	101.017	76.1649	78.8353	14.6476	5.79829	197.608	120.004	27.1217
putA	113.084	209.595	238.244	15.4757	0.731544	12.4203	6.9142	14.6847
putP	104.202	356.516	308.046	24.0779	4.44034	68.9662	38.8526	28.0646
puuA	44.676	95.0055	102.077	41.9341	10.8156	145.786	23.0617	53.2512
puuB	4.25579	12.7479	10.2872	4.4165	0.560797	20.4912	1.62837	1.74832
puuC	6.34115	21.3509	16.8131	7.84445	0.953132	33.2317	3.39156	2.56237
puuD	24.7913	82.6118	72.4637	29.3194	13.4816	90.9811	14.0107	39.3289
puuE	3.48408	15.66	10.6951	4.98154	0.805785	15.3502	1.8462	2.50653
puuP	7.90918	15.402	18.2419	10.3833	2.33859	24.6597	6.08988	10.9583
puuR	27.0246	63.9698	56.5351	22.3641	9.60511	72.0743	20.3694	32.1112
pxpA	31.4364	40.2155	50.6637	36.2539	7.98693	51.6067	53.2114	23.6472
pxpB	50.0559	77.5535	89.9185	49.95	12.7442	90.9191	97.9657	44.0348
pxpC	42.1642	61.5807	74.2924	45.2191	10.852	76.8816	77.4092	40.779
pykA	241.231	167.993	182.304	62.5164	32.2702	177.449	120.411	118.869
pykF	128.737	170.417	234.129	220.87	110.799	482.612	359.35	472.627
pyrB	987.476	344.454	254.977	0.934738	0.246723	1245.45	474.972	12.9638
pyrC	311.8	140.644	156.554	7.62087	2.72053	393.357	204.822	8.26806
pyrD	228.361	70.2819	62.9239	4.60626	1.66446	234.101	91.6536	2.33764
pyrE	16.908	8.90025	6.69255	1.77775	0.804807	12.3047	4.86557	1.15457
pyrF	168.413	80.9962	95.3443	6.92287	2.39005	171.279	69.9061	4.7504
pyrG	357.86	229.994	244.415	181.793	100.597	350.175	214.083	332.542
pyrH	360.908	234.649	187.198	25.5611	18.9661	249.061	141.989	35.9242
pyrI	1263.83	537.994	346.505	2.27053	0.709981	1838.34	743.088	17.5186
pyrL	818.426	300.584	745.129	45.6409	13.7204	439.69	148.086	68.4333
qmcA	16.303	22.9114	27.6959	35.6539	17.391	24.8481	22.5641	39.3589
qorA	32.1773	93.7004	115.597	122.797	51.1735	79.4688	99.607	168.878
qorB	8.78776	8.24867	13.045	4.14799	2.74343	13.6348	9.21048	5.21359
qseB	9.36339	11.1752	9.74584	3.62911	1.13068	13.269	11.5881	3.2779
qseC	6.6053	8.81022	9.09292	7.9436	2.282	8.86466	8.77141	8.62649
qseG	22.3546	25.3983	33.8092	15.2052	3.44934	28.7162	19.5519	12.2894
queA	38.3596	22.4407	22.2928	8.30071	11.3833	31.9241	16.1703	4.37386
queC	47.7998	56.6257	46.7249	17.1974	7.4545	49.6497	49.1342	14.3488
queD	70.608	30.9464	51.1974	3.74207	1.59956	76.4832	27.7015	1.56558
queE	15.5671	31.9182	20.4225	17.3563	10.4961	19.1966	19.1174	34.5886
queF	54.2391	45.3808	48.0904	19.4334	16.5022	58.4947	38.1888	21.3387
queG	17.7962	15.604	20.0658	16.9474	9.07429	20.5302	17.2994	13.651
racC	0.332395	1.5928	2.22565	0.486746	0.770504	0.598178	0.520268	0.196285
racR	92.2775	89.7402	120.224	46.3587	25.2876	148.754	107.776	14.2497
radA	45.7933	40.3795	41.6866	13.8923	7.2338	54.7091	31.1354	6.79788
radD	9.41278	7.05581	10.2563	4.30121	1.67028	11.8036	7.78603	2.85143
raiA	485.192	2344.46	1886.07	5622.19	1136.59	846.77	379.169	2950.46
ralA	0.316569	0.136441	0.345463	0.530944	0.200346	0.466561	0.245507	0.319861
ralR	0.390438	0.601166	0.310112	0.0842701	0.367815	0.301668	0.387804	0.481076
rapA	39.6903	29.2985	30.4447	33.4127	10.6438	34.5602	16.6649	52.4773
rapZ	84.3397	77.7455	101.784	51.2467	18.1817	115.551	108.07	41.9284
rarA	26.7215	26.1308	34.3079	16.6756	3.75058	39.1787	39.8262	10.2433
rarD	25.5456	14.1767	12.5273	4.77219	2.33958	15.3226	7.00366	4.73842
ratA	122.661	86.243	102.565	24.5934	10.9924	111.078	66.7862	9.60539
ravA	20.2195	29.6543	34.7569	25.7483	9.54405	33.4754	27.726	34.6021
rayT	9.30725	18.4002	19.5402	6.50374	2.77911	15.1473	12.1705	12.5789
rbbA	31.3445	37.5722	44.9421	13.2109	2.44224	28.4035	24.1141	2.3163
rbfA	99.8821	98.6681	81.6612	25.6406	12.8944	97.6665	66.2461	46.0666
rbn	24.9482	21.6729	25.0032	5.92733	2.69252	27.7728	16.2551	5.29813
rbsA	50.171	82.3397	75.8793	16.5762	4.64849	23.4545	8.93902	24.583
rbsB	592.26	1094.58	1196.65	492.947	110.842	184.537	89.4298	103.218
rbsC	81.3042	118.642	129.356	39.2815	4.99829	37.5884	17.7715	23.2111
rbsD	196.994	1210.97	449.618	180.705	51.5947	113.669	39.5796	301.245
rbsK	89.0977	103.89	86.7133	12.4201	2.10024	37.1464	21.5355	10.3558
rbsR	18.8831	19.7338	17.4123	11.9573	2.5393	10.7014	6.50764	4.71645
rcbA	0.487368	0.683822	0.665802	0.326721	0.141403	0.623624	0.257916	0.18874
rcdA	12.6893	16.2944	17.8674	6.97611	4.48248	12.1944	9.62144	8.45674
rclA	4.31007	14.401	13.3608	11.7108	3.79425	10.2141	13.793	15.2064
rclB	0.918988	0.72959	1.49164	0.574349	0.379736	0.700688	0.511003	0.59841
rclC	1.08992	1.5887	1.51871	0.752506	0.21996	1.32284	0.94285	0.576122
rclR	4.88661	10.2682	8.15355	3.49124	0.565039	4.54302	3.53221	3.37458
rcnA	6.18991	4.93667	8.33234	2.78942	0.982899	11.0834	11.0742	10.043
rcnB	83.2298	75.487	88.736	45.366	15.9847	133.735	101.568	46.9297
rcnR	21.8934	21.7533	26.7225	10.4159	3.48403	44.0615	35.6967	84.3759
rcsA	5.0746	6.36398	7.25095	2.11342	0.339336	103.603	162.843	2.70256
rcsB	265.651	243.166	300.955	98.0928	43.2381	360.653	292.062	172.796
rcsC	25.561	27.7746	32.3972	12.4998	4.92826	37.7435	33.0771	9.86517
rcsD	58.9018	59.4743	75.5181	24.8766	11.0862	79.6725	69.9091	23.0952
rcsF	105.629	64.729	82.3281	25.4354	11.13	119.3	91.3387	26.9956
rdgB	50.6809	31.8844	35.9548	10.3998	1.92273	43.8516	20.9812	6.76211
rdgC	75.1372	66.4667	57.9685	16.0418	13.5675	85.2226	57.6638	19.7314
rdlA	84.8405	71.139	80.1097	54.5539	44.9715	99.1228	70.5783	72.986
rdlB	2.31287	6.83828	6.0487	19.9711	28.2064	6.91404	3.80917	32.5456
rdlC	9.17211	14.8258	13.7777	39.8188	56.6885	15.3757	10.4753	62.8
rdlD	61.9511	60.7048	79.2568	108.853	75.6784	85.5659	72.8246	64.3223
recA	328.634	255.392	274.826	83.1607	47.1825	296.465	200.996	94.7734
recB	22.3625	18.4295	24.4008	5.19956	2.25764	32.0114	19.4034	2.41222
recC	20.5749	18.0508	20.0687	7.95844	4.07522	27.433	18.4758	6.81053
recD	17.9584	18.1202	24.6276	7.64266	3.70573	25.7176	21.0773	7.49555
recE	0.909311	1.2154	1.44195	0.721801	0.476863	1.35005	1.0002	0.646676
recF	27.7541	24.3801	21.0907	5.06544	0.620393	23.137	10.6901	3.65584
recG	36.8275	24.1778	29.7256	5.79934	1.40727	34.6191	24.7873	2.15011
recJ	46.1445	42.8032	45.5878	17.9013	4.80235	53.8157	32.7732	13.0505
recN	22.0131	15.9044	16.4389	10.3331	5.84148	17.8818	11.1796	15.2219
recO	35.946	24.6639	30.6713	12.7778	2.95818	32.9884	22.4412	13.9736
recQ	46.9004	32.2199	36.5683	5.89936	4.47716	42.0158	21.2127	2.90439
recR	215.67	140.745	173.807	37.0209	10.9676	199.116	134.646	32.3047
recT	2.73406	3.61936	4.36305	2.40416	0.871098	5.39377	4.15608	2.66323
recX	5.15553	4.47115	5.90873	5.4196	10.4936	4.81146	4.53173	5.64908
relA	56.4376	76.0147	65.2809	24.2405	13.0746	89.5344	77.1702	30.208
relB	57.7997	70.7242	96.0411	77.0152	79.6577	99.9907	96.1018	249.938
relE	54.5692	60.877	91.3866	84.6683	86.0081	93.9517	97.1604	328.352
rem	6.23037	13.165	14.3074	8.51116	5.49477	14.9329	15.1229	20.6633
rep	35.7247	25.7939	24.2638	10.5196	8.98181	31.3167	19.4091	5.98613
rfaD	200.553	143.098	139.414	62.1312	35.5243	183.275	124.793	113.122
rfaE	74.7879	67.3053	67.9436	17.7315	5.44385	63.6303	46.1485	16.5
rfaH	62.3806	44.0647	47.5601	28.3106	9.11018	62.3217	38.8368	36.6359
rfbA	132.814	108.966	112.035	18.4985	8.35443	117.778	87.7065	17.4535
rfbB	191.789	125.178	140.875	24.6452	13.8375	144.132	81.5844	21.6656
rfbC	71.8727	63.4857	68.9139	11.4294	8.02541	66.2405	46.4716	10.197
rfbD	134.556	87.1205	95.3952	15.7656	8.86575	106.959	60.8942	18.2177
rfbX	49.4128	47.9722	49.2092	8.14598	7.01037	46.9373	35.0151	8.81599
rfe	98.7077	69.5476	65.4327	19.0873	7.30055	81.8325	47.0575	14.5456
rffC	25.1737	21.1605	17.1726	4.02355	1.16613	24.0084	15.4865	3.49926
rffG	51.5474	38.6437	33.8001	8.18642	2.75387	43.5307	27.4881	7.88313
rffH	45.8597	40.3379	33.4629	8.70781	3.39755	41.6019	30.1969	13.0675
rffM	27.2988	32.9736	24.1429	13.5683	7.07455	34.1825	24.6113	19.6582
rffT	27.2171	26.1431	24.9498	11.1846	3.96288	26.4229	18.7839	21.9973
rhaA	0.612485	0.398511	0.680582	0.394753	0.196151	0.751587	0.657826	0.304458
rhaB	0.311529	0.318986	0.512993	0.24576	0.214591	0.466697	0.538112	0.179769
rhaD	0.383374	0.467733	0.426852	0.249496	0.185228	0.751156	0.41438	0.44418
rhaM	0.622887	0.766014	0.840826	0.394753	0.187087	1.28337	0.558042	0.611004
rhaR	2.63024	10.2982	11.9448	3.73112	1.00946	2.44871	1.73886	2.21874
rhaS	2.76054	6.73326	7.60878	2.93594	0.716371	2.57808	1.51225	1.51071
rhaT	3.43561	6.84395	7.59323	6.46492	1.92358	5.21346	5.72115	5.6796
rhlB	209.342	136.607	177.152	58.6235	28.6232	223.455	149.849	64.2859
rhlE	14.2506	5.89517	5.06187	5.53525	8.59479	23.4856	12.436	6.2467
rhmD	1.35558	3.76907	8.22565	7.31871	2.79616	0.719195	0.566087	14.7739
rho	511.96	257.35	310.571	76.5876	21.3433	425.337	251.737	30.572
rhoL	1063.08	849.777	895.854	412.277	126.811	1070.38	831.868	174.058
rhsA	0.41602	0.882386	0.739387	0.838362	0.242399	0.610341	0.545364	1.86056
rhsB	0.556245	0.649656	0.69652	0.403049	0.137882	0.754002	0.48036	0.509053
rhsC	1.20166	2.03042	2.71841	3.04587	1.08252	2.67777	2.2901	2.97755
rhsD	1.84911	3.34832	4.14561	3.18061	1.33013	3.73943	3.51776	3.79494
rhtA	12.5272	8.05285	9.62699	5.17244	4.67747	9.19096	6.18775	5.60908
rhtB	8.48924	9.7124	12.8769	6.73577	2.08521	55.5912	71.3588	20.1406
rhtC	44.45	47.3207	56.3327	17.0594	5.2978	77.7085	78.0252	9.86251
ribA	122.605	82.35	100.237	24.2562	15.9596	111.371	66.0927	18.5004
ribB	94.8399	185.769	111.957	54.7093	478.622	99.2371	44.0536	68.456
ribC	127.652	137.874	152.091	68.2529	35.641	173.464	158.285	113.7
ribD	56.8851	47.6517	54.3458	19.9472	10.0836	64.781	44.0288	10.3401
ribE	321.888	217.362	220.25	42.3826	20.0651	265.294	153.687	25.4214
ribF	148.514	118.47	147.765	53.3655	25.2984	181.886	115.264	25.112
ridA	2243.89	1285.4	1574.03	182.985	48.1175	1614.27	671.623	20.9231
rihA	84.9595	86.2674	87.569	14.9226	4.48445	21.663	7.35107	4.5308
rihB	0.326348	0.795424	0.870526	0.711632	0.085112	0.640653	0.407384	0.576019
rihC	56.3562	72.2938	76.7642	12.4008	1.49634	9.60487	2.87782	1.75885
rimI	47.2448	40.0774	43.9642	41.0608	15.482	47.7211	27.0072	41.0656
rimJ	64.6409	77.7363	73.7593	34.2773	18.7968	110.309	101.703	58.5652
rimK	43.0376	37.1193	35.7737	13.1337	4.43206	37.6794	23.5421	15.4734
rimL	22.0631	41.6742	53.5666	21.2534	8.00697	39.2961	34.2899	10.0467
rimM	1813.77	1649.74	1406.16	132.522	223.913	1645.45	955.597	117.479
rimO	62.1258	29.9743	30.2911	7.33562	5.81352	64.5225	25.0677	2.68905
rimP	243.213	180.589	194.665	39.4271	17.1587	223.754	111.876	39.1534
rirA	23.8706	24.5961	27.7788	13.25	5.7856	24.3629	12.649	2.37097
rlhA	39.6697	28.7763	42.6899	7.41148	4.3529	56.2487	21.9611	4.48443
rlmA	37.2439	27.2474	33.3049	16.2496	9.48225	34.9987	25.6213	12.5837
rlmB	73.462	59.1899	67.5534	28.3988	8.91993	82.4842	56.8926	34.2292
rlmC	18.1376	12.5812	13.4818	4.1971	6.00899	18.3093	12.1125	3.48789
rlmD	24.0149	35.2896	26.9939	10.7264	4.8563	29.4911	29.4589	17.5732
rlmE	302.914	374.951	400.93	362.157	136.097	290.489	251.791	594.256
rlmF	31.0629	15.8825	18.4159	4.38949	3.14047	33.4696	17.882	3.83277
rlmG	26.962	14.0213	12.793	5.26468	4.27811	21.118	9.09546	2.28157
rlmH	78.6505	34.3506	36.2788	10.6079	4.31265	60.7366	25.3552	1.60921
rlmI	88.603	45.6828	56.3148	38.2711	20.4707	75.6994	38.1909	20.2465
rlmJ	47.9257	23.5835	30.5474	14.9312	8.59515	43.5164	23.5783	19.1345
rlmL	59.4694	44.6575	57.3012	11.7101	4.39803	56.4948	29.7901	11.3612
rlmM	38.2855	41.3894	47.2241	29.8763	11.3903	64.6285	46.8458	29.3971
rlmN	129.322	88.0337	88.7452	55.9655	44.2243	100.89	59.8656	98.2265
rlpA	97.0333	58.6008	72.1632	30.8765	9.74509	105.999	64.3217	31.8283
rluA	34.8731	33.7284	28.161	40.9817	13.1196	30.1541	20.072	65.2531
rluB	123.287	84.0605	88.5463	27.9451	19.3948	103.416	35.2057	16.8636
rluC	92.3111	74.7726	62.6622	11.8301	7.33585	91.8727	44.3235	12.7073
rluD	83.2645	82.0268	97.3917	80.4239	38.5397	101.19	60.5899	87.4709
rluE	20.6937	21.3442	31.7762	17.499	15.2961	35.1477	22.1896	11.1563
rluF	46.5442	40.5813	47.7707	17.3599	7.10902	59.8823	42.6828	9.29096
rmf	620.364	7765.98	20029.8	40243.9	49095.5	4720.81	12086.9	17625.2
rmuC	18.0838	29.1037	24.2455	8.56969	3.25323	10.3807	6.87488	10.6934
rna	63.6096	51.4348	57.8777	38.2609	27.9111	82.5171	65.0213	98.6551
rnb	205.915	88.5791	115.83	10.4339	3.08349	247.302	107.188	4.85518
rnc	157.206	129.363	162.282	101.635	47.8216	171.212	112.505	137.4
rnd	34.4896	27.4349	30.9115	6.16418	2.22264	31.5887	20.3162	2.15842
rne	145.564	114.413	137.576	38.6765	12.9227	161.763	106.5	79.4087
rng	67.1085	70.2145	68.3725	26.4342	9.94451	84.989	61.0844	24.182
rnhA	42.0973	38.5984	37.5898	15.7401	10.6562	43.8932	37.3236	16.7778
rnhB	34.6714	30.5624	37.3095	10.4038	1.04453	31.9948	17.5502	1.51088
rnk	184.228	200.299	232.003	73.7885	25.2996	90.0278	33.7398	29.5453
rnlA	41.4384	57.1188	72.4166	48.2241	25.9304	71.05	52.4932	55.7994
rnlB	26.4771	38.8371	48.0954	41.1515	13.0568	46.8094	35.7093	32.2459
rnpA	379.122	122.356	153.473	39.7215	40.1366	261.749	132.725	18.7031
rnpB	56110.7	51494.9	27711.4	48371	21454.4	44093.2	49386.8	42157.3
rnr	53.0151	64.8772	69.3624	47.9675	20.3322	82.9684	84.4584	72.4374
rnt	34.1895	20.5845	32.1166	8.11013	3.48411	38.846	21.4006	3.28897
rob	178.557	188.439	252.037	200.878	89.4913	216.911	183.048	366.796
rodZ	120.77	111.021	137.383	102.665	51.9775	143.61	110.662	119.021
rof	88.3303	135.237	129.156	149.262	94.2157	168.925	207.243	296.291
roxA	100.314	105.944	139.447	99.1401	45.0877	138.527	112.253	197.756
rpe	90.5453	86.804	81.6988	19.5464	5.20447	111.736	84.462	11.2868
rph	197.978	89.0319	84.6596	13.8878	14.7013	134.478	61.1467	5.58515
rpiA	362.219	296.768	350.571	79.4658	24.6098	375.845	283.11	58.9975
rpiB	3.51258	10.4898	7.79637	2.61475	0.717239	6.77969	5.02251	3.86894
rplA	4381.63	2370.38	1945.03	243.68	247.046	2961.33	1419.1	421.763
rplB	2617.87	1272.7	1003.77	137.594	107.971	1764.78	729.483	71.7607
rplC	3760.15	1848.17	1556.35	217.867	184.78	2599.96	1086.26	100.619
rplD	2551.32	1197.33	985.863	138.161	106.09	1678.23	673.28	65.9074
rplE	3540.63	1943.99	1743.98	474.838	434.644	2571.97	1259.53	384.876
rplF	2603.62	1416.49	1166.26	222.615	210.036	1795.11	843.095	271.887
rplI	3942.07	1696.66	1570.34	239.943	182.545	2605.48	1015.69	374.965
rplJ	7857.66	4587.96	3556.63	937.126	796.614	5524.36	2934.47	946.301
rplK	3552.48	1954.81	1628.21	191.518	195.012	2466.38	1185.84	299.432
rplL	9193.8	5409.71	4111.3	947.407	881.013	6603.2	3385.42	1031.22
rplM	4302.34	2539.1	2189.77	232.501	207.55	3131.27	1428.34	143.398
rplN	6324.09	3826.4	3343.51	952.38	967.339	5025.18	2832.13	600.024
rplO	2724.92	1717.82	1273.84	239.982	222.711	1905.45	994.211	436.726
rplP	2283.52	1192.82	1000.5	158.834	105.309	1511.59	741.884	129.444
rplQ	5078.89	2840.82	2260.66	353.438	166.387	3285.91	1583.07	281.802
rplR	1645.96	915.666	694.801	143.409	106.174	1126.81	530.285	162.489
rplS	2411.71	2048.64	1669.58	198.528	312.749	2160.55	1272.5	234.865
rplT	5748.26	3779.39	4175.33	1043.54	659.305	4526.24	2316.36	1753.27
rplU	4328.85	2833.31	2312.51	533.544	566.295	3089.72	1629.13	271.557
rplV	2813.03	1333.63	1031.28	121.7	106.442	1818.52	756.775	84.3298
rplW	1927.41	896.095	676.472	93.0665	76.6873	1246.67	478.229	50.9168
rplX	2894.76	1601.59	1401.34	351.255	368.578	2185.82	1144.43	255.115
rplY	3913.71	1629.09	2206.13	165.188	60.2644	2797.93	1378.72	124.564
rpmA	3643.97	2222.09	1883.16	560.065	489.374	2462.45	1385.25	334.604
rpmB	5674.68	3463	3160.91	516.42	481.425	4354.32	2379.1	225.712
rpmC	636.464	355	242.452	37.7626	34.7436	422.809	202.455	36.2911
rpmD	712.841	423.609	301.816	88.1339	52.1508	485.481	244.11	88.2803
rpmE	5393.17	2614.11	2464.87	716.628	1018.33	3940.21	410.762	1501.92
rpmF	3453.57	2001.77	1856.62	569.681	332.882	2715.73	1906.37	254.397
rpmG	2114.26	1160.43	977.112	166.209	158.517	1427.38	759.504	70.3836
rpmH	5797.76	3007.37	2661.46	839.575	1025.56	3900.35	1939.4	796.722
rpmI	4287.07	2688.31	3031.87	723.993	493.128	3178.88	1570.11	1157.09
rpmJ	4952.68	3520.13	2670.76	897.497	519.64	3590.97	2324.66	909.729
rpnA	5.96968	7.65182	8.1725	3.6508	1.45965	8.05566	8.03989	2.02578
rpnB	7.72844	9.09256	10.639	9.85983	3.42784	11.7845	9.31556	9.93758
rpnC	8.1666	14.2968	18.6732	4.85558	1.90173	10.2376	9.63807	4.99889
rpnE	14.4823	15.751	22.9269	6.50206	2.66744	22.6193	19.4134	3.26705
rpoA	4560.89	2557.99	2074.43	283.251	164.479	2959.29	1443.19	275.52
rpoB	394.754	349.301	310.767	142.454	89.9984	533.763	416.978	176.665
rpoC	555.898	474.746	440.138	184.171	83.6232	608.859	532.268	235.521
rpoD	289.38	228.331	241.341	131.074	62.364	277.51	182.331	421.751
rpoE	109.961	245.169	270.979	306.013	296.631	224.065	230.861	430.295
rpoH	275.757	403.225	465.94	447.497	260.581	311.029	274.439	773.768
rpoN	109.6	129.44	149.723	82.7461	27.6137	147.661	120.162	60.333
rpoS	309.042	1069.97	944.527	695.78	404.466	760.181	1050.69	644.938
rpoZ	522.252	352.438	378.555	136.927	128.505	502.095	340.991	115.572
rppH	159.678	148.786	158.273	49.9269	19.3456	207.217	136.861	18.7044
rprA	9.24229	12.858	14.7055	22.4945	5.55387	30.531	32.0426	23.3082
rpsA	3103.44	2091.92	1719.43	283.15	183.511	2463.38	1226.58	404.617
rpsB	3559.02	2089.99	2009.14	469.305	231.911	2277.7	1126.94	932.92
rpsC	2912.79	1583.72	1318.66	213.129	144.625	2065.04	987.944	125.879
rpsD	4871.63	2786.13	2365.94	346.519	193.032	3323.41	1582.34	310.179
rpsE	2367.59	1364	1079.47	206.986	183.967	1681.1	835.243	283.583
rpsF	5111.69	1942.3	2109.17	308.567	244.989	3423	1209.68	226.427
rpsG	2989.46	1527.73	1453.62	352.434	308.638	2409.46	1075.42	489.772
rpsH	2129.66	1166.84	966.458	225.405	177.757	1471.67	683.96	207.909
rpsI	4902.51	2475.52	2202.4	309.695	190.168	3177.44	1387.51	164.097
rpsJ	4700	2457.35	2244.04	312.332	291.374	3645.81	1587.59	138.862
rpsK	3091.51	1745.72	1480.7	304.177	153.666	2106.79	969.587	197.887
rpsL	4863.57	2493.25	2584.54	591.614	593.527	3999.19	1923.63	728.817
rpsM	4286.79	2640.26	2228.88	443.602	306.88	3185.79	1602.89	350.871
rpsN	2705.92	1452.48	1283.12	348.213	286.663	1859.25	881.779	312.087
rpsO	4972.69	3113.15	2859.89	713.716	459.81	3677.61	1910.59	491.976
rpsP	2470.62	1924.04	1863.63	243.559	264.495	2154.79	1197.38	113.166
rpsQ	3540.66	2316.26	1581.65	1229.9	515.626	2532.27	1678.52	478.198
rpsR	1777.45	639.569	627.724	109.649	60.5664	1070.9	375.312	110.629
rpsS	1608.3	823.949	621.086	124.898	59.5268	1062.7	482.261	45.271
rpsT	6856.43	4237.99	3374.89	629.706	545.923	5493.96	2857.06	176.826
rpsU	9535.67	5433.66	5465.86	1080.94	697.294	6778.59	4010.34	510.421
rraA	275.977	433.173	415.346	338.816	217.682	415.553	456.245	463.253
rraB	531.419	504.681	561.76	341.849	118.876	606.756	526.291	479.587
rrfA	0	0	0.123137	1.06023	0.180833	0	0.630182	0.634916
rrfB	0	0	0	0	0	0	0	0
rrfC	0	0	0	0	0.0590086	0.197694	0.187385	0
rrfD	0	0	0	0	0	0	0	0
rrfE	0	0	0	0	0	0	0	0
rrfF	0	0	0.257658	0	0	0.102871	0	0
rrfG	0	0	0	0	0	0	0.0936927	0
rrfH	0	0	0	0	0	0	0	0
rrlA	1.48884	50.2641	1.52072	0.895454	1.69511	1.97497	2.15931	5.93058
rrlB	0.183052	0.934556	0.340878	0.0248514	0.0384633	0.097365	0.123874	0.0247226
rrlC	1.46468	303.702	30.4555	0.914023	1.89438	1.84421	4.54008	19.8749
rrlD	0.330131	1.55928	0.4432	0.0604076	0.0840844	0.274832	0.267459	0.0735598
rrlE	0.0292696	0.105298	0.0379702	0.0100924	0.00747242	0.0160058	0.011438	0
rrlG	0.499044	9.62179	3.93429	0.139629	0.182406	0.426315	1.2739	0.413596
rrlH	1.2732	52.7527	3.94259	0.272899	0.496405	1.24238	1.58699	4.10585
rrrD	2.66897	2.66	2.98837	1.39917	0.53298	2.61422	2.1723	1.4796
rrrQ	0.326292	0.40247	0.375075	0.217473	0.0829841	0.602459	0.43061	0.199594
rrsA	0.128374	11.7646	0.198903	0.0920115	0.0192572	0.022764	0.0357905	0.074261
rrsB	0	0.020274	0	0	0	0	0	0
rrsC	0.646732	223.603	2.15032	0.288284	0.748068	0.831129	1.04715	2.75518
rrsD	0.691734	173.931	1.81444	0.24192	0.337149	0.671155	0.497405	1.46899
rrsE	0.0551225	2.19529	0.186662	0	0.00977673	0.0541598	0.0420831	0.023706
rrsG	2.27491	536.234	9.11715	1.65252	2.69912	3.43777	3.62194	7.20424
rrsH	1.10432	31.3587	0.839493	0.94692	2.19858	2.50362	2.55688	6.85476
rsd	251.33	471.597	453.132	260.604	128.666	338.358	302.566	222.634
rseA	122.551	243.336	295.535	293.703	198.649	252.936	249.34	517.087
rseB	63.6965	76.4048	103.659	53.3655	29.5619	102.969	80.1645	45.8255
rseC	45.5013	46.1627	59.2822	24.3077	10.2846	60.6681	49.0867	17.6997
rseD	56.442	92.2791	72.4187	133.677	56.2001	76.2241	66.442	89.8781
rseP	132.836	162.548	131.746	45.9501	23.9249	157.622	122.428	48.6813
rseX	0	0	0	0.180579	0.0778135	0	0.123551	0.716289
rsfS	189.788	86.6563	102.603	28.4391	21.9384	162.655	73.9268	3.59269
rsgA	99.9055	94.5391	109.07	52.8523	21.5216	119.325	89.1231	28.31
rsmA	88.9024	84.9853	108.841	72.1226	42.2697	99.8304	78.6523	99.8182
rsmB	45.8264	43.0158	50.4003	25.0432	9.7585	41.9282	34.1557	15.7894
rsmC	77.3243	43.309	55.7778	13.0648	7.3526	68.368	31.3509	11.974
rsmD	33.2189	26.2144	29.6339	10.4119	4.15097	34.9324	26.1421	15.7434
rsmE	43.5347	41.1808	37.6644	19.8526	10.3666	55.0118	40.32	24.4654
rsmF	20.4462	12.2426	15.2955	6.57859	6.05266	22.8735	14.5301	3.387
rsmG	51.6027	30.8635	29.1003	12.2373	19.6727	40.6106	25.7996	16.9125
rsmH	92.968	95.5913	84.552	44.0796	5.91637	146.217	131.541	89.193
rsmI	35.7833	29.9552	34.4783	13.3747	6.22412	42.0857	28.5863	11.8072
rsmJ	30.4676	34.9025	27.9607	40.3614	13.6303	28.4772	29.949	40.5117
rspA	2.85593	2.63722	5.20758	1.5728	0.80088	1.48728	0.590077	1.01535
rspB	2.45162	1.47973	2.27479	1.61031	0.800366	2.52851	1.6983	1.93315
rssA	47.4076	107.395	149.499	111.045	50.7204	97.6997	89.8776	138.589
rssB	34.7044	85.3578	111.842	116.148	77.5342	87.3862	87.5904	265.602
rstA	39.3124	34.7316	49.6012	18.6643	14.3486	31.5746	42.687	6.8432
rstB	17.8006	17.8559	26.996	11.1102	6.23892	15.2429	21.3473	3.77782
rsuA	82.6832	79.2379	90.4014	29.8463	8.0377	101.191	73.2	11.9448
rsxA	67.0473	45.4751	60.0802	22.4952	8.72549	76.3406	51.0988	3.78602
rsxB	42.8015	30.291	38.8389	13.3534	3.32531	46.263	30.8681	3.01454
rsxC	30.4643	22.5508	25.6266	4.34465	1.1868	34.6505	22.0984	1.68207
rsxD	30.5965	17.1645	22.61	4.71629	1.59333	31.7654	20.9344	2.42964
rsxE	25.8522	16.6973	17.8062	2.58704	0.707249	26.7583	16.8342	1.69023
rsxG	35.2523	23.1518	25.3294	4.04225	1.26385	34.2336	21.415	1.70712
rtcA	7.69915	10.3656	13.9041	13.2546	5.4859	12.3709	12.9729	17.9004
rtcB	6.47635	9.3423	10.8287	9.8766	5.16077	10.2427	8.36334	19.6661
rtcR	2.51191	2.46089	3.1794	2.39627	1.07639	3.27836	2.88479	3.77603
rttR	32.4907	10.6318	13.041	1.34537	0.614463	19.26	7.83229	0.42754
rusA	0.234157	0.158781	0.292471	0.189012	0.2624	0.0680142	0.237883	0.569021
rutA	4.02591	0.760956	0.48437	0.459355	0.243728	1.55861	4.33786	137.64
rutB	1.67069	0.575166	0.17255	0.127852	0.137448	0.788747	1.49993	24.4753
rutC	1.38456	0.393784	0.6045	0.600159	0.326399	0.728119	1.75095	11.8278
rutD	1.63818	0.608584	0.678066	0.620959	0.258363	1.01301	1.18918	10.7908
rutE	1.04393	0.457876	0.254647	0.309583	0.0997164	0.621368	0.973608	8.85936
rutF	1.63772	0.680877	1.20836	0.905233	0.314251	1.47637	1.24602	14.3261
rutG	4.11844	4.44938	5.14404	3.80293	2.23865	6.03508	6.22615	24.2296
rutR	23.5658	25.3967	26.9567	17.1652	11.4782	29.7298	23.1652	21.3476
ruvA	33.3204	30.8971	37.4378	16.2693	9.06925	41.5921	31.6467	18.6564
ruvB	36.1921	42.6585	50.2001	21.8385	10.82	57.8762	46.8565	28.4562
ruvC	83.8797	76.9589	67.8302	23.981	4.5579	84.2391	58.8262	9.71217
rybA	69.6891	111.168	259.684	1091.49	871.834	118.756	368.775	1627.04
rybB	24.2898	24.9287	38.9257	62.9423	19.9233	34.2908	38.452	25.2065
rydB	5.16147	10.1137	51.2849	34.9857	15.1194	39.9734	59.4795	6.70994
rydC	13.519	9.06688	13.4804	13.2365	5.38572	8.70335	10.7386	9.71688
ryeA	1886.56	3633.24	4670.12	551.439	103.528	2353.08	1759.49	79.2003
ryeG	239.221	357.731	295.08	94.8978	35.2144	301.09	160.586	56.2575
ryfA	62.6302	91.1635	75.1775	72.3701	4.18219	62.7183	84.9583	51.4734
ryfD	383.784	1294.42	1104.47	2567.12	2655.24	385.184	1596.02	1025.94
ryhB	382.666	162.643	826.951	18944.6	1100.2	242.016	9415.71	334.225
ryjA	56.1502	386.518	674.182	8117.82	5311.75	150.752	445.333	11289.7
ryjB	128.498	153.633	202.942	112.111	41.4151	201.527	191.021	38.7575
rzoD	0.154825	0.181501	0.514333	0.205052	0.118579	0.129636	0.762225	0.182918
rzoQ	0.222219	0.486537	0.722147	0.186351	0.144218	0.383493	0.344673	0.481915
rzoR	0.597906	1.08194	2.24779	1.12576	1.38649	1.42895	1.36544	2.79647
rzpD	0.957451	0.856365	1.00091	0.431593	0.316426	1.36598	1.20557	0.685432
rzpQ	0.359159	0.606159	1.11207	0.236766	0.208238	0.550736	0.57359	0.681901
sad	6.80483	10.2424	11.4281	4.0895	1.97421	19.8957	18.3989	4.97318
safA	0.286191	0.661144	0.713053	0.37347	0.149973	0.354566	0.332923	0
sanA	25.9012	18.9532	18.7745	5.83312	1.89589	26.7111	20.535	2.08164
sapA	21.3004	18.1333	24.7935	18.7242	11.1612	32.8752	20.4885	39.4003
sapB	14.7155	15.0177	18.3632	10.6877	7.04414	22.1876	13.6172	32.7056
sapC	9.84486	11.553	14.4439	7.3278	4.29179	15.2718	10.0227	24.3791
sapD	25.4381	28.0481	34.9481	16.8379	9.04709	36.0459	24.9015	42.2135
sapF	19.1726	17.7744	23.1753	13.973	6.52512	24.0238	17.5157	27.93
satP	22.002	21.3059	30.6537	35.0028	9.04938	32.9728	17.938	28.4197
sbcB	30.051	24.5433	29.4303	9.62187	4.53529	28.9611	20.3337	4.16009
sbcC	13.9781	12.6499	15.423	4.82182	2.13308	15.5919	8.33039	2.23392
sbcD	18.3297	11.1967	13.4233	3.77238	1.84939	18.7296	9.39803	1.4315
sbmA	10.165	18.8316	18.5785	13.7406	2.19515	20.4699	17.0701	18.7425
sbmC	14.61	76.0827	84.4371	109.978	92.0215	39.8634	49.4895	331.707
sbp	3.26977	3.36095	152.435	2.98401	1.1864	91.0566	31.4816	4.90602
scpA	1.31099	1.50154	2.12888	1.54634	0.419143	1.85599	1.24665	0.923988
scpB	1.47205	1.4405	2.01109	0.858799	0.308338	2.00678	1.30548	0.461153
scpC	1.40014	1.63081	2.12663	2.55657	0.72696	2.22057	1.89922	2.25272
sdaA	171.338	173.113	198.971	75.901	28.5378	30.0284	22.3818	34.0346
sdaB	218.44	115.122	71.1422	17.1386	43.851	11.2049	5.21792	3.4552
sdaC	478.889	270.993	189.181	59.7752	157.871	23.7122	7.39721	7.54025
sdhA	920.181	736.369	844.842	50.0316	36.4229	356.459	53.7152	115.799
sdhB	1117.8	918.318	1093.55	44.7262	35.9298	443.865	64.5728	120.823
sdhC	1170.37	861.164	1190.69	104.707	137.512	475.438	77.2308	173.559
sdhD	454.01	324.214	386.954	23.5344	20.9536	154.514	21.0024	54.1539
sdhE	175.201	180.384	190.942	52.3179	20.0026	168.233	79.9886	62.0131
sdiA	38.1208	30.5827	34.0265	14.6287	5.3219	30.4322	15.9829	5.86628
sdsN	13.848	30.5767	28.0866	47.7797	26.0282	9.77158	10.0968	12.7142
sdsR	29.9304	102.893	230.282	5985.84	2755.56	106.183	185.493	4245.79
secA	146.057	113.58	119.929	29.0669	12.8498	115.417	100.542	42.9132
secB	511.889	566.627	488.041	189.083	94.8788	365.599	251.083	354.011
secD	177.28	146.674	130.222	33.9267	13.6403	141.471	82.0773	15.4179
secE	810.187	535.372	568.542	190.017	102.475	609.622	386.622	308.249
secF	158.414	160.366	140.965	58.3766	22.2773	136.905	93.3118	62.0931
secG	3447.69	2068.55	1553.4	243.269	226.176	2904.51	1457.69	81.0826
secM	165.14	116.755	138.842	38.1036	20.3735	155.366	100.609	38.2979
secY	2980.05	1945.36	1529.27	352.492	321.488	2080.56	1188.47	669.946
selA	26.4572	20.3515	20.0744	6.12658	4.06791	40.3441	22.7552	6.6261
selB	40.1338	28.1038	28.8202	8.21778	3.56026	48.2381	29.7491	6.88527
selC	109.694	77.1344	93.7828	69.7	31.8682	77.3147	57.0599	43.6323
selD	93.1686	102.534	106.804	32.7189	21.9371	123.517	108.138	22.2448
selU	8.09937	9.19012	9.0368	2.56018	1.34591	9.49668	7.08065	2.64984
seqA	205.18	178.318	190.6	75.3417	39.3661	230.061	161.436	75.5589
serA	124.103	139.813	210.062	92.6227	21.5461	1389.46	1739.6	116.359
serB	63.9843	57.0437	52.9368	15.4476	12.0341	79.0133	38.5884	7.61232
serC	246.919	224.235	310.375	99.8141	43.6094	1330.04	1075.27	93.3041
serS	387.939	299.802	322.829	104.285	45.7845	321.569	279.165	56.8685
serT	209.305	210.018	186.048	107.521	76.8374	91.9195	129.063	117.376
serU	230.753	123.947	249.606	573.528	233.514	121.615	276.177	146.98
serV	8613.99	7589.03	6503.08	4468.68	1830.19	5750.96	5549.19	2061.85
serW	237.202	166.085	134.917	88.0645	64.8246	191.518	241.81	63.9207
serX	129.788	67.1394	41.8954	17.9835	10.6371	51.1014	57.578	21.2406
setA	13.0838	19.1322	21.3212	8.52812	2.92161	20.0409	17.0604	13.1721
setB	3.94677	6.04571	8.06134	7.19242	3.00212	6.17826	5.1104	3.71682
setC	0.956706	1.28194	1.83754	1.15128	0.429276	1.64388	1.47608	0.612867
sfmA	0.843366	2.22548	3.21041	1.90032	0.695356	1.48366	5.61425	34.1599
sfmC	0.122653	0.0859882	0.110555	0.113429	0.0204359	0.209578	0.142311	0.516696
sfmD	0.85453	0.845972	1.32093	0.839831	0.163859	1.38024	1.07362	0.753848
sfmF	0.946516	0.721319	1.20106	0.545658	0.216468	1.16769	1.10816	1.15568
sfmH	0.367466	0.65624	0.587549	0.486969	0.103996	0.481199	0.424795	0.397453
sfsA	30.8171	128.514	90.2072	105.937	85.5885	64.6918	89.3376	296.626
sfsB	13.6984	12.7523	13.9861	6.60973	2.20642	20.3325	16.8575	7.76992
sgbE	3.32229	3.65917	4.80526	3.35084	2.36165	4.40115	4.0542	8.34346
sgbH	1.01923	0.928277	1.66275	0.460833	0.253226	1.22386	0.749171	0.383963
sgbU	1.08883	1.27532	1.72659	0.594707	0.161565	1.30622	1.07006	0.519727
sgcA	4.22202	6.38828	7.24913	6.68545	1.98387	5.68308	6.41709	24.438
sgcB	0.344027	2.24089	3.01084	2.53721	0.957891	0.724484	0.512834	30.3439
sgcC	1.36679	3.202	4.24718	3.52068	1.28917	1.99536	1.89621	39.631
sgcE	2.69684	6.09598	7.26929	6.17305	1.89881	4.82426	3.26945	20.1521
sgcQ	3.4956	5.80933	6.33941	5.41662	1.86076	3.9896	3.67888	63.358
sgcR	5.10084	6.22324	8.67336	6.53377	1.93238	6.50543	4.97683	11.7438
sgcX	1.13378	10.4715	11.9657	8.49098	2.86563	2.09926	1.70882	41.4318
sgrR	16.1786	10.3401	12.6906	6.11776	1.84226	15.8153	10.9619	5.02454
sgrS	43.2887	92.9554	61.0124	118.974	18.1609	54.5277	157.181	37.5151
sgrT	2.52751	4.75122	4.28677	8.65982	1.89312	3.63674	9.97213	2.83931
shiA	30.0806	30.8663	41.433	20.4296	3.17932	62.7662	111.288	16.5384
shoB	338.342	340.448	459.046	258.08	21.3136	693.238	896.638	515.078
sibA	486.297	1177.82	1901.28	1281.04	121.553	456.9	624.857	186.361
sibB	130.367	822.027	555.618	1277.74	771.879	131.464	616.72	1160.38
sibC	169.435	964.176	843.589	2765.23	1955.8	319.775	1441.22	2467.46
sibD	823.679	4204.48	2411.78	6876.37	1338.39	1145.06	3435.84	2856.44
sibE	980.414	3501.32	4197.54	7548.38	3182.89	1818.31	4443.39	5132.09
sieB	3.21276	3.29434	5.46181	1.64975	1.93667	4.31379	3.55402	1.07183
sixA	204.922	229.139	354.062	238.009	271.32	293.165	210.611	440.109
skp	774.824	775.196	747.478	218.2	111.869	884.052	956.797	453.446
slmA	158.354	85.088	78.9643	13.1774	3.51239	112.886	51.3436	16.096
slp	65.6863	613.185	1141.87	668.748	77.5931	188.002	687.332	265.067
slt	31.4465	57.4149	64.4744	52.1404	13.51	48.8576	47.4836	36.9284
slyA	153.001	208.137	290.835	129.847	72.8634	284.295	297.325	209.642
slyB	757.324	833.937	995.916	550.723	286.067	588.322	660.74	841.166
slyD	1268.78	1040.46	923.902	320.104	133.819	1122.71	823.08	381.467
slyX	191.383	138.614	149.19	92.2687	36.9592	147.646	89.2424	140.926
smf	18.0614	39.1233	28.8749	30.0021	9.91221	27.7252	27.6099	22.5223
smg	114.225	246.788	221.321	183.95	106.304	196.119	197.998	324.27
smpB	208.87	146.721	166.988	59.9995	23.2714	235.339	145.685	56.4299
smrA	30.8975	26.5066	31.1409	25.1011	33.6138	42.1631	30.82	34.6997
smrB	60.3456	58.174	79.6975	33.0534	14.047	73.4864	54.9564	26.9007
sodA	3111.33	1949.37	2330.07	543.291	370.359	1667.23	1013.79	571.15
sodB	215.877	528.278	422.181	15.207	15.7837	400.081	19.3864	147.772
sodC	21.3847	73.5652	104.81	216.412	127.572	89.1249	118.849	249.517
sohB	61.9291	81.1405	93.6487	29.3199	15.1882	107.769	100.66	28.6187
sokB	71.1935	134.882	140.909	188.704	118.089	83.4686	66.3845	238.255
sokC	36.5436	24.9196	42.9342	10.0245	2.97361	72.2005	52.3168	8.80823
sokE	2.95964	3.49369	2.5971	4.52382	1.89318	2.36343	3.50756	7.36035
sokX	2.41609	1.09896	3.57661	4.69057	0.252894	5.23501	3.53136	2.32794
solA	65.0833	41.2765	46.5669	12.8767	4.29242	110.309	64.8081	16.8076
soxR	12.9671	14.536	18.1425	12.6659	12.8795	14.6188	15.6462	64.5063
soxS	97.8491	42.5469	75.5367	15.6035	23.1106	72.512	51.4506	184.966
speA	362.262	249.371	200.224	98.7227	44.1141	251.597	158.766	137.682
speB	164.749	107.819	84.0898	47.6366	21.1111	79.9448	46.7679	51.6412
speC	36.6794	21.8498	22.4477	3.70069	1.13772	49.143	34.504	5.6705
speD	183.251	80.502	65.336	8.84566	11.9031	202.89	59.5257	13.0297
speE	181.611	87.1612	81.217	19.7395	18.7431	203.643	73.3934	16.4991
speF	0.652629	0.892497	1.26657	1.02894	0.332087	1.13003	0.907659	0.627295
speG	80.1119	61.2022	72.497	14.4079	3.72109	101.852	65.8407	17.0505
spf	173.706	241.132	161.554	324.159	271.451	219.324	789.886	169.189
spoT	119.207	85.3992	88.972	27.4899	12.1783	121.778	80.5582	10.4757
sppA	43.4619	35.2023	40.9559	13.7162	6.38678	54.1156	40.3132	6.28916
spy	16.4956	38.5011	52.5471	122.045	37.8679	72.6008	92.9472	149.448
sra	571.474	4104.83	8979.59	15294.5	5493.98	2748.55	5342.5	4250.43
sraA	2.48535	3.77051	4.73814	1.92444	2.05177	6.4426	7.66477	3.87884
sraB	312.72	232.837	218.787	228.592	59.7177	284.48	216.806	98.8841
sraG	2.81527	3.7268	3.08074	3.47763	0.517118	2.23139	1.52352	1.79636
srkA	69.5169	54.5107	62.5553	23.8602	13.253	74.0582	39.18	20.053
srlA	4.17776	7.44271	5.98956	2.63276	0.517995	1.18936	0.662304	32.4288
srlB	3.88904	4.2516	3.56295	2.74928	0.391753	1.20908	0.645597	10.1217
srlD	11.6316	14.0086	11.2876	6.66173	1.49498	6.28783	4.94818	37.3753
srlE	3.54241	4.63008	3.89565	2.23207	0.388314	1.07345	0.597773	16.8131
srlR	21.1377	23.7839	24.8825	10.2704	4.27151	20.6222	13.3198	17.112
srmB	67.0763	33.892	44.815	27.6617	30.6856	77.2022	42.785	25.0465
sroA	47.176	26.2187	34.5359	15.6596	1.19122	28.4454	17.4733	1.69061
sroC	265.622	1179.06	695.393	937.493	460.173	129.957	239.64	269
sroD	3.06814	1.6925	1.90589	7.21375	0.844623	1.22449	0.772466	4.13259
sroE	6.7061	7.29492	6.80788	1.61952	0.476703	6.38586	3.34928	1.39781
sroG	338.028	664.048	372.272	182.047	380.727	422.785	485.299	80.0803
sroH	408.166	965.841	543.322	946.277	293.145	328.298	866.036	410.485
ssb	310.686	393.054	341.574	247.982	136.334	259.343	198.38	241.638
sseA	100.453	170.439	168.842	87.8743	40.1984	87.6102	94.1062	96.0915
sseB	88.8865	50.0075	43.2042	4.02747	3.28284	59.8983	24.1096	9.77177
ssnA	0.544432	0.502053	0.487533	0.189805	0.127358	0.712566	0.466412	0.34598
sspA	499.144	423.69	441.538	135.044	73.384	454.83	285.692	94.4239
sspB	293.932	239.053	218.109	73.1526	38.0136	235.9	154.459	58.8259
ssrA	101986	122523	131054	226748	258283	153704	177630	309240
ssrS	5370.22	30687.9	27595.6	138455	422516	7964.08	68816.2	97904.3
sstT	84.8997	156.115	159.35	91.2992	42.5278	72.3638	68.8513	35.3569
ssuA	0.379256	0.467088	0.735336	0.44479	0.175836	1.43954	0.908104	0.659258
ssuB	3.24569	5.48114	6.50774	4.16776	1.5808	7.61801	7.53253	9.01853
ssuC	0.6028	0.589593	0.386941	0.219249	0.0821967	1.02696	0.578078	0.551107
ssuD	0.709573	0.785963	0.956971	0.418721	0.260511	2.56326	1.2298	0.78554
ssuE	0.371417	0.288322	0.945307	0.136469	0.103899	2.67952	0.910191	0.229393
stfR	0.922436	1.84518	2.7991	2.4972	1.44136	2.29335	2.56059	3.5982
sthA	446.497	324.135	389.012	63.9722	36.0195	94.5182	57.802	13.887
stpA	251.027	120.371	95.5367	17.5764	3.94744	682.406	338.058	20.3632
sucA	538.635	519.839	590.948	40.3128	27.8085	285.543	94.6397	100.421
sucB	1088.91	814.467	838.396	66.699	43.0784	483.715	159.723	146.653
sucC	1009.37	1004.95	1155.66	65.9638	36.9669	477.674	136.929	161.199
sucD	1096.27	1093.51	1426.93	90.4777	37.3393	521.634	168.762	169.784
sufA	35.1286	68.653	75.4102	143.575	69.8216	69.9381	189.914	229.778
sufB	27.4675	42.6117	48.0338	59.2571	35.5778	49.2961	101.622	121.426
sufC	24.6111	30.3285	36.9508	45.5236	23.1704	40.4304	81.2439	90.8629
sufD	26.252	28.6044	44.2709	62.0153	23.8261	39.0433	84.5487	86.753
sufE	19.1715	19.6717	33.2547	35.0277	9.91628	26.081	60.18	28.9033
sufS	20.9361	26.0692	41.528	59.9986	21.0958	33.6069	78.7398	61.982
suhB	241.355	123.488	153.245	27.7846	10.1047	210.281	70.0998	20.482
sulA	46.5931	44.5906	64.4418	58.3401	48.4076	40.4502	39.9509	108.469
surA	179.96	163.116	192.408	99.4	28.9323	184.617	135.706	64.1294
sutR	10.4607	9.33613	10.5713	6.14578	2.44669	16.5328	7.35662	5.02432
sxy	14.2414	35.1329	38.6164	20.3912	6.93128	23.97	22.9592	22.4661
syd	53.7368	43.002	49.7495	27.1858	12.1084	70.9986	56.3829	18.7433
symE	6.97868	4.62175	4.70439	2.58079	2.06046	6.64788	4.34351	2.4533
symR	46.8234	43.8719	41.2704	14.7078	5.89442	53.6951	28.4096	3.26021
tabA	57.4278	61.5928	66.4585	33.3867	11.6913	83.0236	73.6314	57.7308
tadA	67.8702	42.0169	54.0246	24.0238	5.95841	60.484	36.2837	6.84502
tag	27.0312	35.3331	45.6512	25.8869	10.9727	43.479	38.831	36.1769
talA	38.9029	92.0469	125.299	245.766	216.715	134.82	163.05	427.666
talB	1577.06	931.817	1093.49	163.067	102.83	1160.22	906.803	138.591
tam	19.6276	66.7745	104.447	121.265	38.4579	50.5709	47.0197	139.949
tamA	32.9049	40.4683	44.6621	20.586	3.60282	49.2459	36.7047	6.95512
tamB	25.8082	32.4091	31.5945	14.118	2.81029	36.88	29.8007	4.42713
tap	1.33751	1.71356	5.19982	2.96035	0.354607	0.857087	0.785942	0.51274
tar	2.95838	3.77832	10.2955	5.46497	0.426329	1.43528	1.43983	1.02738
tas	98.046	119.514	112.626	97.5371	41.1226	164.73	147.971	187.677
tatA	358.621	329.73	317.042	106.117	54.479	353.809	261.7	54.9905
tatB	123.442	96.85	96.9608	25.8961	11.1461	108.795	64.9659	10.6454
tatC	123.682	73.6767	68.8392	12.0036	5.89982	88.8751	46.3015	3.90776
tatD	20.205	16.1596	15.4331	4.167	2.40789	20.3341	12.0597	2.72018
tatE	263.621	304.268	422.417	127.802	81.5751	588.556	451.022	257.718
tauA	0.534386	0.478817	1.3405	0.576223	0.336819	6.35164	3.75795	1.88426
tauB	0.422875	0.671619	1.55976	0.699698	0.251619	4.47453	3.05264	1.28972
tauC	0.666437	0.82588	1.29046	0.882551	0.204419	3.15773	2.50003	1.09309
tauD	1.77832	2.56725	3.22178	2.42245	1.05443	6.4785	4.5378	3.82221
tcdA	52.6289	47.4629	48.1369	20.9724	18.7282	58.9922	40.2939	14.2138
tcyJ	50.9122	145.142	355.69	112.811	37.7578	511.84	358.452	220.759
tcyL	13.2533	14.4709	27.3623	19.3121	7.44909	43.9971	29.5746	26.7878
tcyN	18.277	22.0873	38.3632	29.4416	11.397	58.8654	43.0684	45.6997
tcyP	62.4635	15.533	239.06	27.8941	12.8186	411.455	158.599	18.0918
tdcA	3.20929	15.0101	9.18625	1.89301	0.776969	1.43721	0.846786	1.17776
tdcB	1.46348	4.73442	2.48608	0.332403	0.0595277	0.345023	0.243106	0.367038
tdcC	6.09277	7.02524	5.69674	2.8326	0.848172	3.9866	3.04528	2.80823
tdcD	2.25214	3.68699	1.89812	0.699219	0.146234	1.58541	1.16147	0.824747
tdcE	2.21186	3.04691	3.08684	1.14099	0.391549	2.14817	1.64966	1.17718
tdcF	3.82959	4.47371	5.23816	3.99114	1.88944	4.12205	4.20331	4.2349
tdcG	3.15458	4.59178	4.31901	3.1954	2.01595	4.35822	3.9498	3.42949
tdcR	0	0.584344	0.356075	0.112553	0.0970004	0	0.195978	0.0583264
tdh	282.782	279.341	199.804	66.768	24.43	43.1058	37.9791	60.0569
tdk	53.8505	43.419	46.4045	11.3818	4.91473	47.5847	30.7565	9.82771
tehA	13.6456	14.9261	21.1011	10.5011	4.46029	17.9245	14.4402	9.97861
tehB	42.9773	49.0265	55.4833	11.1832	4.04157	59.5916	44.5887	11.9643
tesA	27.9302	27.4372	29.2173	16.5171	7.17137	42.1752	35.9543	5.34637
tesB	40.1137	47.9364	63.1253	48.5132	17.0888	58.0049	54.1597	57.4174
tfaD	0.491745	0.800224	0.958154	0.516941	0.303345	0.982477	1.0265	0.656725
tfaE	2.14028	2.40257	3.48713	2.12142	0.524647	4.04743	3.88879	2.30585
tfaP	1.68018	3.27289	3.98402	2.95097	1.00361	3.25276	5.09033	7.29574
tfaQ	0	0	0	0.101765	0	0	0	0
tfaR	0	0.0152634	0.0256535	0	0	0	0	0.0221762
tfaX	4.72216	4.05985	7.07583	4.86828	1.12491	13.1683	7.25558	3.29133
tff	1560.22	814.966	711.037	437.97	136.683	835.837	464.261	386.234
tgt	220.167	148.712	104.184	14.1422	10.9492	148.76	40.8827	6.28545
thiB	123.48	56.664	59.394	10.108	6.10838	77.8411	44.9399	6.32401
thiC	311.789	133.804	138.336	54.4831	18.1271	243.972	243.92	25.3394
thiD	73.4882	47.08	58.439	16.4226	8.08368	66.5024	67.117	10.1816
thiE	191.199	75.4534	91.299	42.4316	10.3342	138.202	156.737	15.3957
thiF	183.138	82.7137	101.636	48.0292	14.5811	139.225	171.947	16.5826
thiG	194.245	87.9961	117.348	53.2895	12.6384	147.66	174.079	17.5938
thiH	271.144	113.971	147.629	58.5751	12.5494	176.409	193.935	15.7313
thiI	84.8677	33.5062	34.2617	10.2188	9.73631	64.4428	30.3768	12.5087
thiK	22.602	23.8496	27.7433	16.9823	6.36198	27.9551	21.8068	15.9968
thiL	25.5367	29.2754	25.0966	9.65682	4.02001	31.4186	26.3499	10.1997
thiM	106.311	68.7894	86.5972	17.4737	9.12667	99.1199	93.418	15.3559
thiP	34.4092	20.203	20.2441	2.74243	0.923889	19.7059	10.5045	0.8896
thiQ	29.7572	21.3538	23.4448	3.68013	1.14994	21.8433	13.9986	1.15179
thiS	50.0566	23.4359	24.4465	17.5471	2.94105	34.8621	43.9691	3.81036
thpR	22.1242	15.3012	18.6139	6.0211	2.87525	23.1023	15.8988	1.55604
thrA	110.345	60.4623	48.7388	11.3333	2.05986	758.462	192.048	26.2155
thrB	98.9341	80.0067	67.827	26.6127	7.13342	504.645	147.191	33.7539
thrC	150.045	100.638	92.7022	27.9576	7.4264	700.435	201.863	40.3217
thrL	3005.95	3480.59	2220.73	3012.73	1042.64	10778.6	9899.34	1933.43
thrS	555.076	454.518	549.554	203.34	87.627	589.594	410.632	241.066
thrT	1594.74	761.965	751.463	67.4564	43.2886	1003.1	440.381	27.5841
thrU	1534.33	990.548	1226.09	450.537	221.24	1289.21	765.362	356.893
thrV	22.4977	17.1863	30.401	32.6194	19.0911	8.22746	12.2706	33.2906
thrW	328.22	240.549	224.11	55.6079	13.7533	270.707	194.884	17.3327
thyA	94.0566	70.3721	65.4632	21.7203	11.0886	97.3336	59.4014	13.9957
tig	1783.31	1107.55	1026.25	131.068	91.339	1258.3	565.321	48.3254
tilS	29.8943	27.7175	33.5518	10.6138	3.89545	39.7485	28.4368	6.80419
tisB	348.71	350.754	631.021	677.396	336.625	234.301	183.857	393.149
tktA	242.803	136.024	157.083	25.4103	15.5357	287.38	217.724	24.6692
tktB	33.7945	97.0483	139.045	230.491	161.884	130.361	159.136	385.595
tldD	74.3938	92.3088	92.1506	69.2986	24.7319	107.321	96.6706	89.0181
tmcA	20.6369	22.6719	24.0025	13.9935	4.40762	23.1093	18.9705	11.4459
tmk	29.0455	27.7507	32.5864	16.2856	9.41041	36.9721	29.3328	13.1854
tnaA	19.838	300.357	424.274	12.4004	1.3331	4.32315	1.54889	6.55062
tnaB	2.30238	42.8844	66.5396	1.95914	0.379602	0.932218	0.635479	1.90642
tnaC	106.642	1067.73	1368.58	101.662	22.4065	34.4263	4.27205	42.2466
tolA	88.8108	76.6498	86.0207	23.5631	15.3173	108.834	104.656	35.7942
tolB	455.579	328.291	373.495	116.789	57.2979	459.315	375.548	115.852
tolC	315.943	273.544	310.105	154.863	28.0689	334.613	224.598	94.9909
tolQ	79.087	53.6724	58.2376	9.8605	6.57342	86.8932	62.865	11.0699
tolR	62.5424	48.9207	48.9382	11.6903	6.40322	73.3156	63.2004	10.8526
tomB	61.3666	72.8638	89.2551	118.304	41.768	167.707	162.246	374.368
tonB	102.216	66.8463	150.441	105.062	59.6043	135.533	290.961	36.105
topA	164.478	163.531	177.185	90.8802	51.4611	175.409	126.631	146.823
topAI	19.3816	32.5975	49.8423	10.5635	2.31696	8.22772	3.16508	8.92833
topB	45.5414	40.2849	43.8053	9.67456	2.97586	43.7727	29.0973	2.91669
torA	1.12133	1.63124	2.10142	1.20623	0.652885	1.98696	1.66039	1.93031
torC	0.314005	0.481372	0.639387	0.47097	0.323839	0.390672	0.496186	1.52592
torD	2.36171	2.74837	3.92323	1.54248	1.12801	2.88472	2.41445	1.96286
torI	36.3292	33.4574	36.6642	36.6698	15.5678	64.5428	52.1807	33.0189
torR	19.8103	18.3667	24.3885	5.68001	2.93353	21.477	16.6668	2.99717
torS	2.14373	2.03815	3.46547	1.21571	0.492705	3.41182	2.25134	1.22839
torT	2.15704	4.57975	6.30262	3.87412	2.676	4.30331	4.25731	7.2793
torY	0.384081	1.15614	1.13548	0.739572	0.644597	0.641148	0.518422	0.967275
torZ	2.12997	3.54902	4.43331	2.3358	1.1359	3.69046	3.0853	2.53943
tp2	1.44972	1.82645	1.91195	1.23849	0.357527	1.37883	1.51401	0.651041
tpiA	611.105	693.766	870.935	366.666	76.1308	783.953	753.299	350.124
tpke11	7.22666	2.8868	3.92607	4.53316	1.1498	3.89216	1.24597	7.60583
tpke70	2.09408	5.51417	7.45804	6.86634	2.99513	6.34666	5.7803	11.5503
tpr	9.18085	2.93072	2.38963	0.365171	0	4.19601	2.32222	0.141928
tpx	1412.11	969.225	1267.55	284.5	77.0771	1685.14	1136.87	121.821
tqsA	3.22035	4.52963	5.54697	3.49141	1.15336	6.66889	5.28718	3.36299
treA	8.85165	37.8274	36.7532	34.6523	14.2328	22.7736	24.9928	69.9324
treB	24.5842	32.3557	24.1952	5.61878	1.00139	4.54089	2.70448	7.60781
treC	12.2578	10.1495	9.2654	1.91799	0.429529	2.52352	1.04547	3.08806
treF	13.2224	21.3652	25.7458	35.3693	17.0698	37.0956	59.7427	60.3894
treR	16.1898	11.7177	19.1873	8.01519	2.82971	38.8035	31.0676	8.56986
trg	3.23606	5.02503	10.5708	7.94551	2.24439	5.64286	4.98135	4.5935
trkA	42.8423	53.9087	57.0895	41.6479	20.3425	49.9059	49.187	69.0766
trkG	11.3723	10.5644	14.6174	3.72945	2.92779	17.0208	12.2758	6.00888
trkH	34.0545	31.8556	35.7147	27.5245	11.1559	35.9469	24.8626	30.776
trmA	91.7466	71.0156	76.9556	47.6699	30.8647	86.7207	51.2661	177.334
trmD	1710.47	1458.6	1185.13	120.542	195.339	1507.18	847.506	116.474
trmH	48.5424	37.3123	39.4715	11.1158	2.8387	47.8171	35.7869	2.6968
trmI	103.808	93.6543	90.0574	62.4054	37.1402	96.8848	62.0214	67.0375
trmJ	147.714	104.771	147.862	45.143	43.3073	129.498	92.0538	47.6682
trmL	21.3482	11.4447	11.7518	2.70538	1.63894	19.3486	10.9606	1.08435
trmO	54.2191	30.654	37.9699	12.3739	4.32546	48.7646	32.979	8.83642
trpA	594.174	289.024	361.819	47.3455	3.49933	213.92	108.942	17.2968
trpB	395.165	226.538	234.927	21.0808	2.26545	145.332	72.7504	9.03218
trpC	234.663	166.134	170.451	16.8328	2.37191	96.1102	50.5213	6.75776
trpD	248.387	144.271	153.904	16.5639	0.848131	84.9055	36.6106	3.8532
trpE	288.093	145.021	147.873	12.4836	0.543795	104.53	41.6248	3.54067
trpL	1044.96	1297.35	660.159	270.558	28.5627	373.726	581.715	29.8707
trpR	162.066	176.18	178.595	69.6653	20.7178	122.798	99.6364	9.14938
trpS	134.454	182.368	116.672	32.4269	15.401	205.258	184.192	49.0031
trpT	173	132.856	117.333	204.038	147.959	132.825	183.832	145.314
truA	40.7221	49.1281	53.6771	26.6042	10.7166	55.4955	53.5095	50.1992
truB	101.401	76.7968	79.1831	19.9747	6.37739	78.3324	43.739	19.8954
truC	29.9704	16.5912	20.0603	7.20026	8.64962	22.7427	17.3765	3.57688
truD	87.7543	106.741	98.2891	38.6442	8.90838	99.493	68.8788	20.5227
trxA	1700.92	1486.78	1498.64	730.285	327.613	1877	1291.73	1048.55
trxB	360.336	214.808	219.88	36.9342	15.4919	325.424	215.168	14.7942
trxC	100.189	66.9485	78.7049	60.6376	46.7244	108.375	88.3739	178.398
tsaB	58.8586	52.5555	55.334	13.057	13.4942	55.0282	30.919	5.03522
tsaC	28.134	36.0844	27.7619	10.9994	4.97382	36.1856	33.7938	19.1483
tsaD	79.1837	53.312	65.7027	25.3571	15.2345	78.667	58.9723	32.8499
tsaE	23.0244	32.5718	36.4531	29.558	10.135	42.7318	36.0532	33.7822
tsf	2117.01	1286.94	1031.97	180.529	62.1464	1309.33	696.773	400.428
tsgA	5.80082	3.3704	4.7488	4.37235	2.39339	21.7548	24.747	5.14311
tsr	9.43361	9.51306	17.8415	5.33765	1.77688	6.27367	5.68206	4.91442
tsx	349.238	242.577	351.511	60.3177	21.7737	291.629	66.9937	51.0191
ttcA	74.6679	44.5991	51.4989	19.9044	10.2525	68.965	33.4536	29.7277
ttdA	0.57781	0.892287	1.11578	1.37999	0.632664	0.988471	0.833745	1.36377
ttdB	0.198142	0.452985	0.683153	0.259427	0.182811	0.433809	0.489072	0.470233
ttdR	1.66153	1.84177	2.01125	1.01219	0.301133	2.60218	2.09492	1.08999
ttdT	0.687501	0.938202	1.14495	0.693437	0.256973	0.819829	0.645029	0.743066
tufA	1599.94	931.111	813.107	272.089	160.502	1400.42	750.683	392.449
tufB	2000.1	1187.25	1215.3	122.694	49.7746	1554.01	842.785	45.6631
tus	13.7511	9.66284	14.4155	9.9954	5.03163	16.3212	9.79634	7.43095
tusA	95.6414	55.4339	87.4007	18.7333	8.4534	98.45	66.6003	23.3627
tusB	115.836	79.3966	89.3549	194.025	51.0773	79.4701	56.0216	254.274
tusC	22.7819	21.9099	24.544	8.63097	1.94157	30.1807	24.1207	5.76591
tusD	38.8572	36.2061	41.0834	16.3455	4.42793	50.8903	40.0278	11.3886
tusE	73.2054	51.1132	63.8705	17.9795	16.7993	74.5148	36.4173	21.8934
tynA	1.34459	1.78024	2.89976	2.15279	1.1412	2.88987	2.87092	2.04216
tyrA	25.8063	33.3491	29.9409	13.4389	19.5206	142.807	46.3497	15.4994
tyrB	65.7266	72.7643	52.9822	16.4319	9.04804	222.047	145.354	7.26819
tyrP	35.9345	21.875	26.809	13.4419	25.9726	15.1961	5.97637	24.6233
tyrR	66.2891	62.3428	72.0844	48.9413	26.1605	74.6471	59.7669	43.9587
tyrS	186.214	176.938	187.832	63.5716	38.2053	226.839	169.014	46.7856
tyrT	1853.63	1032.99	881.537	68.1168	46.5171	1203.12	531.383	34.2966
tyrU	3408.71	1770.07	1790.17	526.445	395.686	2163.6	1124.04	178.763
tyrV	765.111	414.915	382.428	31.9827	13.6595	492.67	207.364	12.2855
uacT	0.276937	0.365403	0.602008	0.316606	0.174192	0.385746	0.356181	0.287537
ubiA	54.7192	55.1069	52.1579	19.2333	14.6082	47.5337	30.2095	32.7083
ubiB	45.6511	40.4252	38.7295	11.7762	5.44603	39.7507	20.1852	5.47812
ubiC	74.3713	74.8483	78.8646	34.8768	20.8578	66.3461	36.5415	37.967
ubiD	145.078	148.876	142.136	46.1994	16.6216	126.968	87.4677	43.4593
ubiE	173.97	149.051	150.307	51.5216	27.2324	155.83	84.3318	37.1154
ubiF	40.7848	65.408	71.5238	61.7104	32.5485	59.3817	54.0213	81.793
ubiG	109.634	80.9822	95.4738	45.3719	31.7194	124.923	90.4866	16.0699
ubiH	54.3668	44.5932	54.887	31.209	12.6195	56.1823	38.1532	17.7462
ubiI	43.8139	29.7522	41.2342	11.0469	3.06079	41.5569	30.4774	8.43014
ubiJ	89.3794	83.7206	80.8385	35.6556	14.046	76.2841	43.3624	20.5119
ubiK	286.892	218.773	258.029	75.1678	49.3552	392.091	319.037	88.2608
ubiX	48.9535	29.417	37.0646	10.5017	7.41724	45.086	22.9483	6.06325
ucpA	176.78	299.548	250.399	58.6728	20.2117	54.0574	29.8835	41.9059
udk	106.061	57.3551	70.7141	11.2822	1.848	82.3027	43.9037	7.42082
udp	116.961	246.35	338.45	196.863	63.7823	181.132	182.27	144.228
ugd	15.5538	11.9448	14.7176	5.19488	3.41984	26.3457	50.6864	9.92692
ugpA	8.17113	22.4781	24.5874	13.1701	1.12075	10.7913	7.26568	5.12741
ugpB	33.8477	131.312	124.545	130.561	28.7471	47.733	41.9039	102.427
ugpC	20.0632	42.0758	45.2515	23.1482	7.59886	23.2898	19.28	25.7283
ugpE	6.72774	17.8242	18.0203	10.5968	1.12347	7.19987	5.94223	6.75834
ugpQ	39.4111	55.4195	64.0282	28.1257	6.14892	44.0362	41.1614	31.4695
uhpA	51.874	67.8531	88.3319	22.6664	6.63153	89.3741	69.3426	19.3669
uhpB	9.82476	8.7824	11.4425	2.10421	0.476749	11.643	7.73911	0.903132
uhpC	5.20717	5.14797	5.92725	1.75404	0.433479	6.44056	3.79299	1.74534
uhpT	1.99372	2.74053	6.00132	3.94883	1.0402	1.82564	1.71988	9.09719
uidA	1.34142	2.82071	3.44305	1.34467	1.66323	1.00118	0.646634	7.85176
uidB	0.53024	0.970495	1.50353	0.601012	0.690248	0.846576	0.655669	1.7037
uidC	0.731834	1.355	1.77941	1.50368	0.688688	1.38209	1.11927	3.69702
uidR	30.7152	42.3637	44.9823	28.7136	11.537	34.8926	30.9989	36.4826
ulaA	1.40832	2.29968	2.4671	1.16885	0.521706	0.934011	0.987993	1.30427
ulaB	2.13084	2.56675	2.17018	0.235845	0.36801	1.35199	0.500971	0.935543
ulaC	2.34519	2.75633	2.58091	0.469428	0.479437	1.91836	1.06817	1.33172
ulaD	5.59981	6.10601	6.96795	2.80373	0.955084	6.51409	5.16651	2.26303
ulaE	3.11674	4.34523	3.82625	1.59068	0.668696	3.54905	2.62193	2.0873
ulaF	5.2079	5.17601	5.85959	1.33099	0.863142	4.00036	2.70226	3.03877
ulaG	3.4503	5.9045	6.0919	5.54553	1.77417	4.86632	5.10899	7.24705
ulaR	27.0492	24.9822	28.5792	10.1876	5.34733	30.9879	21.96	6.24178
umpG	59.2206	83.9754	75.8599	29.5438	6.91196	71.6788	45.4486	16.1144
umpH	134.444	72.7102	106.055	35.0781	12.0213	138.047	99.6979	20.861
umuC	4.0053	5.03848	6.07829	3.98921	2.511	6.43801	6.57769	7.68377
umuD	4.80062	5.24272	7.34274	5.94348	2.61922	6.57694	7.13081	11.5833
ung	52.6819	44.9533	49.7379	22.1952	7.28594	60.3286	45.6321	19.2333
uof	238.954	178.078	209.689	62.6271	35.1767	206.348	132.442	50.9574
upp	663.49	318.621	233.473	10.114	4.74728	644.789	267.502	11.7483
uraA	308.129	96.3608	44.4195	2.07935	0.872954	193.494	31.9079	6.55719
usg	50.4405	39.9619	45.9878	13.0692	4.38999	52.2119	38.5241	15.6879
ushA	51.0202	84.4561	79.0022	39.0133	9.81585	62.4852	53.3356	39.5417
uspA	770.347	831.301	1124.1	484.062	136.578	1214.65	1168.1	261.858
uspB	49.8002	259.05	233.911	464.49	305.928	193.22	311.682	1316.15
uspC	21.7856	43.5371	58.0777	29.6851	9.87265	38.0117	61.3072	32.2695
uspD	63.7056	110.786	129.003	127.634	88.5642	130.123	266.098	638.979
uspE	90.3272	203.891	235.761	198.028	108.29	212.925	294.545	514.861
uspF	104.395	392.87	491.388	460.943	109.023	114.397	102.28	690.597
uspG	70.9159	133.2	206.178	216.188	115.648	134.212	162.651	491.543
uup	66.4314	55.0661	69.7484	23.3923	8.67901	62.0962	38.8026	37.2079
uvrA	34.1662	40.6131	56.6157	66.4469	41.4701	44.2011	41.0747	103.616
uvrB	39.8293	51.7677	66.7228	76.9005	55.0568	57.0436	60.5364	147.414
uvrC	36.4811	39.8443	44.2497	14.7655	5.74004	52.1899	49.3351	23.0975
uvrD	49.4178	44.1167	50.1299	21.6807	11.1116	44.1907	35.7908	12.6106
uvrY	126.303	166.99	149.381	50.2395	16.8047	143.965	109.281	50.8817
uxaA	8.29758	12.0327	13.2169	5.37644	2.23001	7.32154	4.83804	21.9072
uxaB	4.21706	5.01573	6.70086	8.18141	3.04293	4.10064	3.61926	12.3357
uxaC	12.0169	16.3632	19.0728	6.97304	2.76448	8.87858	5.92839	39.0208
uxuA	23.7258	25.0074	27.4535	7.01015	5.69354	10.3146	4.37435	17.3194
uxuB	18.5342	20.5515	22.7124	6.40959	2.77184	8.61789	5.09426	10.5427
uxuR	44.26	49.3539	56.7489	40.8819	19.5892	54.107	47.4072	72.6438
valS	244.624	143.104	176.561	74.5037	31.1208	232.499	124.073	61.8203
valT	1246.73	824.503	539.739	144.423	37.1453	910.378	567.498	46.6622
valU	588.676	764.974	283	132.899	100.923	360.715	368.551	15.2753
valV	65.6996	33.1643	43.8538	16.8344	4.81462	59.4443	29.9497	7.31522
valW	42.7611	19.7665	17.0745	3.75454	0.367846	22.0978	6.84203	0.98948
valX	449.088	652.022	256.145	108.197	97.7728	308.976	300.902	16.1329
valY	130.653	151.598	64.715	30.7602	15.5356	83.4994	68.56	3.78409
valZ	1732.19	1182.14	985.678	252.482	38.9967	1383.14	869.526	38.9892
ves	2.16498	3.54298	6.19159	3.48527	1.338	2.93895	3.32943	2.59363
viaA	14.931	20.7996	26.3419	17.6835	5.79577	22.1734	19.0021	14.013
vsr	14.5771	11.3289	16.1575	5.05857	2.27693	17.8209	12.1478	1.02768
waaA	51.2974	33.1322	43.0669	20.284	11.0319	56.4558	23.2255	14.338
waaB	25.9419	26.3576	34.3504	9.90239	6.98014	29.48	17.4704	5.05721
waaC	36.9841	32.9156	32.7833	8.52204	2.14049	32.3679	20.9523	6.87568
waaF	66.2231	45.733	48.012	18.8292	7.21367	59.4205	33.2184	14.0883
waaG	27.207	24.1544	29.1982	10.8825	6.73971	28.0566	17.4153	4.74215
waaH	2.44251	2.15676	2.22598	0.871684	0.380259	1.91997	1.70087	1.68131
waaJ	30.9525	27.6485	35.4814	6.62371	9.35242	34.0774	19.0174	4.38568
waaL	35.441	27.6089	29.5596	2.98349	1.34877	22.5783	12.6434	3.02812
waaO	24.9067	24.0225	31.4922	7.66023	9.26266	28.0255	17.5078	5.02309
waaP	24.1236	20.6792	26.1867	7.54394	6.11639	25.1702	15.1942	3.7674
waaQ	33.3496	33.3772	43.7049	17.622	14.5458	40.9482	26.6721	7.2358
waaS	17.3358	19.6042	27.2091	4.82011	8.5599	19.7518	11.2981	3.30186
waaU	19.354	19.3273	27.3825	4.78022	4.68112	21.1878	11.172	1.95404
waaY	25.0291	21.1944	28.4991	7.28996	7.10292	25.612	14.5581	3.67532
waaZ	19.5747	16.1375	22.8837	4.50188	4.74937	19.0654	10.8348	2.21768
wbbH	22.5732	42.8382	32.4113	4.02714	4.93638	28.3946	28.3893	5.9672
wbbI	81.84	77.1767	80.7161	8.90842	8.04416	74.6722	50.012	10.1725
wbbJ	72.0061	67.093	74.788	9.30106	4.81731	62.6473	43.5737	7.08192
wbbK	77.6575	74.6205	92.4099	9.37073	9.12578	72.613	54.1398	8.22184
wcaA	0.231057	0.427982	0.465796	0.538988	0.203131	2.69769	5.80701	0.95479
wcaB	0.258564	0.295676	0.318938	0.173914	0.104167	1.11187	2.11612	0.262983
wcaC	0.331201	0.567051	0.705172	0.385207	0.241173	2.12602	3.93023	0.649438
wcaD	0.272176	0.664104	0.66001	0.49279	0.218668	2.62978	6.3941	0.855544
wcaE	0.0962423	0.274625	0.431861	0.164081	0.116809	3.07924	7.60608	0.471097
wcaF	0.210297	0.185057	0.112637	0.014966	0.0266282	2.50805	5.92713	0.185313
wcaI	0.339976	0.647275	0.737021	0.438473	0.276941	2.22276	3.88965	0.417403
wcaJ	0.498635	0.647767	0.561758	0.576055	0.212865	1.67651	3.10475	0.684807
wcaK	1.23665	0.836582	1.08595	0.634594	0.272642	2.6269	4.26663	0.787689
wcaL	1.65337	1.74498	2.78305	1.13606	0.407265	4.00975	4.3462	0.638458
wcaM	4.0542	5.4202	6.05436	2.46592	0.660863	7.13226	7.05245	2.92893
wecB	56.3051	43.8884	33.5852	5.87476	1.42889	51.6405	33.318	5.14849
wecC	62.8136	44.8753	35.7462	5.95639	1.28226	51.2276	29.7928	3.90944
wecE	39.6539	37.2211	31.7925	13.0068	5.43846	41.2554	32.3442	18.0973
wecH	6.00614	6.33513	7.00452	4.22853	1.63311	9.33203	8.91369	8.61266
wrbA	55.3852	359.136	348.927	279.342	179.786	303.742	472.631	969.375
wza	0.084196	0.139679	0.0919307	0.103429	0.0943736	2.84164	6.45232	0.101997
wzb	0	0.070411	0.133121	0.0700153	0.0797413	1.09424	2.35822	0.175576
wzc	0.349748	0.401057	0.436929	0.300678	0.195155	2.56656	5.10756	0.38606
wzxC	0.500023	0.574647	0.858965	0.459263	0.285564	1.73509	3.06143	0.501479
wzxE	24.1096	25.5027	23.0791	9.15965	2.60081	24.17	17.4652	11.2451
wzyE	14.3744	14.2442	12.5042	6.64762	3.33328	12.962	9.78659	6.99636
wzzB	416.733	348.78	412.901	112.99	66.0295	451.382	265.662	100.842
wzzE	81.5511	61.3152	57.0032	23.8342	8.04924	69.8041	45.706	21.5782
xanP	160.875	92.4615	99.0077	27.3236	22.4019	151.108	69.573	3.17477
xanQ	1.06854	1.85549	1.92667	1.84773	0.518796	2.19249	1.73214	3.43731
xapA	0.611502	1.33299	2.44221	0.846136	0.336879	1.07397	1.13474	1.43907
xapB	4.31589	5.97877	7.75806	5.34013	2.37942	6.81417	5.67097	5.50935
xapR	9.98128	13.3555	16.9972	11.6195	4.13195	14.7402	15.9423	12.2976
xdhA	3.50261	7.20413	8.61742	4.10946	1.30844	3.26987	2.16683	5.13114
xdhB	2.44446	4.69894	4.9289	1.92413	0.691757	2.70243	2.01319	3.21581
xdhC	4.68759	9.31515	10.4313	3.8322	1.9825	4.96851	4.2072	8.56911
xdhD	2.45387	2.85381	3.79991	2.91459	0.938106	3.8568	3.05997	3.03409
xerC	49.1015	51.0409	53.9577	7.94416	1.56685	58.2257	48.9407	3.63787
xerD	49.6171	46.0073	49.9039	22.0616	9.50553	62.8235	39.3934	35.0609
xisE	2.54246	4.04263	5.32781	2.54184	1.1746	3.64494	3.71829	3.09013
xisR	0.313197	0.162809	0.354696	0.14392	0.102578	0.166981	0.101726	0.26507
xseA	38.2687	17.9872	33.7162	8.61614	4.30949	77.5204	67.6667	5.15833
xseB	135.263	138.925	165.367	48.0519	27.5918	124.977	71.8973	40.3658
xthA	83.8963	80.4412	81.9149	22.6179	13.9628	87.455	51.776	14.9513
xylA	8.05733	23.4315	25.7197	48.0133	20.3498	14.0382	15.2388	84.847
xylB	2.44743	12.3494	7.90844	8.03382	3.16444	7.00844	8.19491	30.667
xylE	2.66492	4.02012	5.4476	4.62011	3.28362	3.52749	3.22177	5.58771
xylF	4.24847	17.4669	22.6829	8.50658	1.29254	2.02021	1.30606	5.67641
xylG	2.16564	5.06122	5.20219	1.89449	0.395217	2.56974	2.12516	1.55636
xylH	2.47676	4.61173	5.39351	3.35137	1.13244	2.66202	1.87929	4.71282
xylR	11.2253	11.5546	13.8444	5.26795	2.04183	15.4634	12.4066	3.97808
xynR	30.0871	29.7049	36.8977	13.057	6.17216	61.5847	26.0424	8.042
yaaA	70.6986	52.3749	57.2787	14.713	7.03281	68.7762	43.7837	13.952
yaaI	0.844732	1.26152	1.5566	0.61406	0.288768	0.972467	1.14821	0.494798
yaaJ	4.63962	8.67261	10.247	9.53332	2.11069	7.51147	6.50906	6.5618
yaaU	0.586316	0.756144	0.930171	0.606799	0.277808	0.996084	0.929953	0.475141
yaaW	1.5754	4.00885	3.67282	3.87461	1.69907	3.22668	3.64353	6.04572
yaaX	22.9524	14.0122	13.3374	4.38784	1.64432	97.2356	49.345	10.8892
yaaY	4.89685	8.50665	10.6	12.2045	4.47244	8.12883	7.97764	17.9834
yabI	20.4878	49.1236	43.6144	21.2496	12.5309	31.5388	27.1855	28.0811
yabP	21.2839	23.863	27.5554	13.3087	6.52524	35.2025	29.05	27.835
yabQ	25.4732	20.6439	23.4217	10.0303	5.80532	34.1723	22.5961	18.3672
yabR	0	1.58481	0.656729	0.365171	0.157356	1.30723	0	0.528471
yacC	65.8072	64.13	80.6553	48.2098	39.6703	100.986	92.0564	46.3576
yacG	90.9094	76.8302	86.424	36.7055	15.874	98.9257	78.6085	52.8359
yacH	0.674903	0.912089	1.52322	2.17817	1.16884	1.39369	1.37399	2.70244
yacL	68.0994	94.9565	91.2168	66.9132	58.2647	79.5133	78.2789	221.241
yacM	1.6919	3.06102	2.98564	0.508232	0.649728	4.23894	3.63363	1.84005
yadC	1.97438	1.51383	2.07525	1.43465	0.403008	1.97822	1.55487	1.17804
yadE	9.65957	8.98593	11.2091	8.29773	3.55147	10.7527	8.29106	6.14807
yadG	27.7744	29.7467	32.7085	12.4824	5.14105	39.8308	29.2885	12.0366
yadH	26.4383	28.6114	31.4354	16.8083	5.60088	38.096	28.8345	15.9033
yadI	13.643	51.3723	47.6386	13.6615	9.78736	12.9106	9.65794	14.5753
yadK	0.865553	1.82126	1.85302	1.35428	0.27089	1.01412	1.931	1.85687
yadL	1.13322	1.69106	2.35784	1.1828	0.286468	1.5907	1.59793	2.61787
yadM	1.36946	1.44478	2.28739	2.21541	0.401939	2.05933	1.50521	2.5862
yadN	0.524857	0.537715	0.526194	0.839232	0.401395	0.504432	0.359019	1.18352
yadS	26.3838	18.4109	21.2144	5.15303	2.61805	26.9967	9.94315	2.80564
yadV	0.379498	0.3085	0.56791	0.323044	0.0980265	0.481532	0.341357	0.30907
yadW	3.53645	4.6329	4.17482	1.93794	0.22842	4.6874	1.81941	0.720642
yaeF	5.54859	5.96086	6.97653	4.07899	1.66373	7.21387	6.36119	2.40342
yaeH	176.245	396.06	462.356	362.583	127.66	328.057	447.596	564.531
yaeI	4.9143	3.42215	4.96186	1.25172	0.58271	6.50806	5.54804	0.758959
yaeP	156.666	228.695	222.193	202.536	144.269	274.591	304.985	375.631
yaeQ	29.8653	29.2696	31.7481	19.2554	8.11644	32.6302	23.2128	12.1342
yaeR	27.4561	42.9314	43.3935	31.9636	9.64226	52.5048	55.7063	30.8595
yafC	17.2314	15.9454	20.0781	9.93003	5.34378	21.4268	18.9678	19.626
yafD	47.5019	78.8252	101.926	100.112	81.315	108.626	131.724	248.517
yafE	9.06869	12.8547	13.5652	15.358	6.05716	14.7101	17.7736	13.1344
yafJ	66.1321	54.357	61.049	20.659	7.49563	78.5836	55.8266	13.1119
yafK	121.246	116.718	155.429	61.1447	33.6582	191.673	147.963	19.0793
yafL	2.53542	6.60258	7.40679	9.72743	5.06057	6.35398	6.46921	22.1226
yafN	12.3571	15.3248	14.4694	10.2536	6.72363	14.9279	11.7321	23.6423
yafO	5.52187	5.25663	5.27841	3.67692	1.95388	6.81091	3.79983	5.31597
yafP	4.36244	4.28071	5.26951	2.80181	0.403895	6.01015	3.12123	2.61432
yafQ	21.9262	23.1552	29.3999	13.9438	11.1394	33.7218	29.5631	21.8478
yafS	29.0879	29.88	38.3815	20.8843	6.12027	40.1458	33.4762	15.4863
yafT	3.30235	2.37019	2.97745	0.724627	0.273465	2.08968	1.32821	0.418565
yafV	30.4521	59.5354	69.8047	68.3788	25.9344	54.9481	57.4089	82.1017
yafW	0.184865	0.132096	0.0507627	0.118002	0	0.184985	0.17355	0.0401682
yafX	0.028553	0	0.0351689	0.0179005	0.0308542	0.0516847	0.0489897	0.0623695
yafY	3.47456	3.88561	4.60473	2.30898	0.850402	4.48602	2.68163	2.26463
yafZ	0.320997	0.709508	0.616481	0.41899	0.201466	0.512696	0.630365	0.566872
yagA	0.537511	1.0691	1.28849	1.16563	0.839914	0.816752	0.998547	4.48399
yagB	23.9158	34.1693	40.131	25.6408	8.1151	47.0619	37.6755	12.6044
yagE	13.7208	24.1215	17.7273	7.24076	1.80349	2.24126	0.845477	7.90355
yagF	13.2293	17.8066	16.4841	5.53881	1.30042	2.96334	1.06614	4.83831
yagG	1.60255	2.56124	2.06631	1.57969	0.89287	1.96248	1.8127	2.2216
yagH	2.10806	2.24727	2.6396	1.91504	1.03491	2.49552	1.60657	2.42254
yagJ	9.46036	15.5596	16.5402	10.304	5.41062	13.2613	11.42	8.40607
yagK	6.82582	8.63625	12.2449	13.0257	3.47403	13.0473	8.99834	9.50814
yagL	2.71466	1.93427	1.68477	0.627714	0.156528	2.31199	1.81374	0.630074
yagM	0.662759	0.441039	0.411874	0.118686	0.0766744	0.590338	0.475137	0.185956
yagN	86.269	112.613	142.895	50.3725	17.9343	150.69	114.156	26.5157
yagP	1.31496	1.98229	3.23754	2.6646	0.629684	4.05221	3.79831	1.69637
yagU	68.3054	74.013	51.034	28.0914	11.993	332.616	848.156	56.4988
yahB	6.76555	13.4252	10.4797	5.80951	2.02812	10.5714	8.97336	5.80766
yahC	1.00704	2.54427	2.90434	3.46185	2.14247	1.49378	1.01378	6.37301
yahD	2.86887	5.85013	12.2691	12.9395	3.55559	4.8084	3.93791	5.04969
yahE	0.461554	0.980302	1.44695	1.2146	0.350297	0.533745	0.292761	0.445524
yahF	0.626411	1.18641	1.66293	1.37175	0.319464	1.11873	0.95895	1.03536
yahG	0.631464	0.795148	0.930199	0.968945	0.320979	0.851954	0.879739	0.800467
yahH	0.146667	0.0296017	0.312313	0.0276644	0	0.0415642	0.147966	0
yahI	0.462904	0.561903	0.920129	0.366343	0.132825	0.773315	0.49487	0.572424
yahJ	13.9215	12.5698	15.6959	5.74801	2.75095	19.2153	13.5018	7.51824
yahK	49.6412	156.832	245.527	287.38	142.15	131.637	126.645	243.4
yahL	0.830722	0.887112	1.04116	1.31189	0.34263	1.50849	0.975055	1.02334
yahM	25.3618	33.4209	27.9539	22.0846	6.21098	28.4727	25.5643	14.2671
yahN	7.58399	22.3188	21.5452	10.9145	2.83044	5.71582	3.62182	16.1359
yahO	216.494	823.25	1457.62	1917.99	769.911	802.341	943.487	3976.99
yahV	3.10703	1.92781	4.44705	0.438205	0	2.98563	1.02883	0.276007
yaiA	99.2466	189.208	259.804	292.086	194.564	214.192	231.842	488.678
yaiI	36.071	39.221	46.3455	19.5423	9.63246	41.1259	40.1319	15.3508
yaiL	50.6017	69.7083	80.9965	21.2889	13.5787	66.4042	52.2399	32.053
yaiO	3.38644	6.0166	8.46105	13.1891	4.99544	7.10158	7.34009	16.1336
yaiP	1.89005	2.34391	3.12526	5.33849	0.860058	2.8707	2.87342	5.46618
yaiS	0.512238	0.518228	0.549207	0.296467	0.156374	0.983035	0.253657	0.102608
yaiW	22.3478	31.3993	33.5995	24.4625	7.84055	39.0986	35.4141	38.368
yaiY	5.50154	9.39279	11.5223	5.38084	3.33907	73.7881	138.017	54.1606
yaiZ	95.6278	273.426	247.242	69.7839	25.0318	54.0592	39.4856	61.4492
yajC	539.226	502.194	408.989	95.6364	43.6749	458.575	264.451	55.6438
yajD	93.6939	107.483	139.129	40.5467	22.2559	123.437	81.1333	29.5864
yajG	268.359	127.635	147.181	28.7164	7.98208	221.326	98.1436	8.28303
yajI	8.55698	12.3795	15.7494	12.1892	5.20459	34.201	40.8141	17.3301
yajL	43.568	41.5361	43.3879	25.7164	8.34487	52.1173	50.4158	29.2093
yajO	40.5419	101.26	122.961	141.85	75.6434	90.0687	94.3145	240.47
yajQ	708.331	604.612	579.991	306.159	155.653	714.016	526.608	290.613
yajR	27.8817	20.7943	22.1022	4.44165	1.93228	18.9274	12.8315	3.89383
ybaA	6.64304	44.7305	107.012	313.294	436.326	20.6358	39.9076	174.501
ybaB	268.748	173.684	213.439	54.0909	23.5778	247.67	181.481	68.0153
ybaE	4.52459	10.9772	7.96302	3.14051	2.70223	3.46502	2.24764	11.2245
ybaK	64.0059	51.5136	46.9018	12.5012	3.44105	77.9137	89.0753	15.0333
ybaL	44.1154	44.7698	49.6309	38.5478	13.8545	47.8763	20.6113	29.0707
ybaM	44.2222	50.8534	56.4302	15.5423	9.23409	55.1112	38.864	20.249
ybaN	56.064	43.0351	88.1516	85.7046	40.0853	79.2174	132.307	34.4315
ybaP	21.3295	18.2514	21.3983	14.3248	8.38805	33.8219	34.4104	12.1729
ybaQ	56.4247	45.8404	67.2793	51.8049	64.0979	178.407	170.23	182.805
ybaT	5.42506	75.7331	110.622	115.114	5.60539	22.998	65.6997	37.8638
ybaV	10.5821	18.4797	18.2126	8.41747	3.10762	9.0297	6.72273	3.48907
ybaY	165.794	473.768	668.37	1256.61	432.807	307.715	317.298	548.533
ybbA	9.43151	19.6006	24.46	10.0047	3.25141	20.6909	15.5552	9.21568
ybbC	1.55968	3.81239	2.85192	0.395977	0.19685	3.64625	3.18647	1.2127
ybbJ	19.3816	25.7889	35.9337	44.439	19.7447	25.283	25.8492	39.2848
ybbO	22.9983	18.7493	19.4521	11.5045	4.51792	30.2635	20.5045	4.94752
ybbP	5.14473	10.5947	11.8552	4.94871	1.08601	10.3146	7.86027	2.17259
ybbW	0.217117	0.454542	0.734366	0.656683	0.13611	0.365196	0.278499	1.00618
ybbY	0.828551	1.69046	2.45732	2.7103	1.25245	2.09447	1.81006	3.23489
ybcF	1.00746	1.67845	2.2251	0.931185	0.714899	1.66614	1.77474	1.48385
ybcH	5.64875	5.58403	7.94731	4.05396	2.43494	6.12386	4.3295	5.32473
ybcI	2.6522	2.69491	3.15974	2.40339	1.07996	6.45242	5.56807	2.3852
ybcJ	86.3617	51.3681	46.6596	20.7309	10.0012	91.2812	63.3398	16.2605
ybcK	0.944898	1.08247	1.24197	0.848215	0.46776	0.865088	0.592999	0.836163
ybcL	2.24621	3.12892	6.23134	6.24162	5.1887	5.25369	4.92209	7.77291
ybcM	10.2378	15.6452	21.9006	20.0115	15.1467	25.3159	31.3067	54.6156
ybcN	0.358846	0.355634	0.53345	0.150463	0.0971787	0.278723	0.266713	0.198968
ybcO	0.0973641	0.11414	0.110945	0.0282348	0.0518066	0.0848424	0.11238	0.0544815
ybcQ	4.3487	5.9021	5.62204	4.42781	1.86484	6.04377	7.15372	9.31673
ybcV	0.381732	0.285225	0.193057	0.13561	0.212303	0.761607	0.61294	0.340772
ybcW	9.23388	8.69774	8.85103	3.74706	0.924715	13.7096	10.0227	3.6618
ybdD	77.088	324.528	328.609	232.814	92.0821	79.2577	81.1842	356.789
ybdF	21.2459	20.1046	29.0499	15.0709	7.06121	30.2905	28.5594	8.99845
ybdG	25.3917	20.7249	23.0387	6.3279	4.63319	36.8287	30.2662	3.77897
ybdJ	34.1717	37.2988	52.097	36.9274	9.7973	42.3746	27.9039	23.9102
ybdK	10.0281	41.3729	49.4385	77.3164	37.4093	38.0836	38.0184	133.426
ybdL	6.67206	7.01674	9.97315	6.9505	1.92711	43.6522	41.0081	7.90001
ybdM	4.00596	4.7341	5.50241	3.16259	0.956826	6.46098	5.46202	5.63124
ybdN	1.06078	1.35614	1.84479	1.14425	0.593406	1.80473	1.37647	2.50337
ybdO	1.30951	1.5914	2.06321	0.510012	0.356669	1.64358	0.968838	0.945259
ybdR	4.58128	10.7941	13.0988	12.5051	7.99544	20.2779	29.2124	18.1304
ybdZ	8.16371	2.53374	6.74442	20.5296	6.56473	6.20543	71.1485	1.96474
ybeD	243.603	173.382	213.834	226.894	248.041	204.365	185.327	1318.47
ybeF	2.43977	2.21391	2.56701	1.29109	0.619655	3.61239	2.24808	1.19386
ybeL	71.8257	305.108	353.253	421.217	128.426	190.396	188.032	454.976
ybeQ	2.34992	3.37619	3.71819	3.42839	1.86123	3.68091	3.8126	4.4169
ybeR	0.221599	0.306316	0.544921	0.392659	0.0932393	0.509433	0.529773	0.439791
ybeT	1.45685	1.64753	1.92031	0.930227	0.29139	3.01263	2.27786	0.895971
ybeU	0.886929	1.31496	1.50918	1.24042	0.41748	1.39806	1.06818	2.78377
ybeX	198.357	127.6	191.984	98.0393	32.1301	189.2	160.683	122.824
ybeY	132.854	110.43	125.879	109.896	54.3196	136.749	109.547	162.394
ybeZ	150.227	129.807	140.074	115.489	47.4532	158.282	118.453	212.484
ybfA	57.8966	30.0438	19.7944	55.9283	104.253	206.157	331.318	815.876
ybfB	1.2867	1.89108	2.79559	1.62778	0.772577	2.52442	2.44871	2.09307
ybfC	2.45358	3.91105	5.78491	3.22101	1.17496	4.47498	4.07547	5.85536
ybfD	0.314658	0.308973	0.54688	0.244778	0.0959245	0.830727	0.894585	0.292467
ybfE	99.9644	41.3027	51.5049	12.6196	5.27309	83.5441	37.8364	3.54146
ybfF	39.2994	29.7542	35.6126	12.8993	5.33757	44.1684	30.9192	10.3562
ybfK	0	0.0681528	0	0.209136	0.0548917	0.132311	0.0851663	0.0990192
ybfP	9.66118	8.14882	9.36786	2.36404	0.763708	9.89029	5.47332	1.07394
ybfQ	0.674976	0.950107	0.738219	0.46239	0.14601	2.21088	1.12019	0.537164
ybgA	10.611	22.122	29.2219	30.9665	17.5682	32.0802	32.1681	50.9426
ybgC	150.898	121.352	150.787	56.5007	28.7482	177.603	153.387	37.3159
ybgD	1.33048	0.751206	0.798686	0.704531	0.3525	0.861979	0.620952	1.12011
ybgE	43.509	70.1242	77.3184	45.9623	13.9158	53.3805	35.7161	32.3308
ybgI	72.2582	117.956	133.475	75.4588	17.4385	139.882	160.328	65.1815
ybgO	0.806002	0.997129	1.87206	1.76174	0.987024	1.42965	1.61286	4.84223
ybgP	0.7744	1.16987	1.44731	1.34111	0.312394	1.4189	1.4622	1.20772
ybgQ	0.268088	0.22507	0.372873	0.229756	0.133712	0.369832	0.236497	0.383394
ybgS	53.9393	165.715	287.683	707.331	344.554	93.366	205.258	334.213
ybgU	1058.43	1151.41	1267.58	123.213	258.853	705.922	356.484	480.8
ybhA	44.6719	27.0817	32.5946	8.19923	3.02942	34.7708	17.4258	5.53632
ybhB	87.2039	165.801	175.816	99.4461	45.3	125.73	165.606	166.613
ybhC	119.593	96.4249	99.1535	19.6648	8.44318	108.856	63.3294	11.6629
ybhD	1.28635	1.71726	2.40926	1.05624	0.439122	1.8422	2.01184	1.36654
ybhF	16.5249	21.1291	21.6154	22.8578	3.57122	17.1049	17.1385	8.0218
ybhG	21.454	31.8788	28.5327	32.8356	5.79693	22.0961	27.4527	18.8115
ybhH	0.240147	0.389651	0.344807	0.204966	0.0555323	0.463025	0.355226	0.172325
ybhI	0.488033	0.658758	0.879251	0.709656	0.220615	0.811976	0.559462	0.844308
ybhJ	0.991567	1.24941	1.44939	0.940707	0.325362	1.44185	1.00709	0.920973
ybhK	41.4273	44.3509	52.1682	14.1329	6.69304	49.5325	37.0614	10.7758
ybhL	117.77	177.589	215.213	288.375	111.496	186.982	183.621	367.895
ybhM	3.96523	5.01313	7.04096	3.80911	0.874651	5.98878	6.15625	6.3005
ybhN	3.13277	8.29091	9.69232	13.0484	2.19756	10.6384	13.8741	9.34056
ybhP	7.99699	24.8739	34.3557	48.0217	10.7612	37.4947	41.7743	35.6824
ybhQ	85.4036	250.115	208.242	117.304	46.0864	42.1502	23.7866	208.07
ybhR	8.30058	8.72237	11.6157	10.3317	1.89937	9.89118	10.4614	4.90719
ybhS	6.2775	8.96528	9.87182	11.699	1.38482	7.23322	8.57431	3.76929
ybiA	7.89358	13.9375	17.3394	6.34429	3.79896	12.3749	12.1794	7.88405
ybiB	39.4487	57.3992	61.2203	54.7883	18.1538	74.9719	64.0996	61.0399
ybiI	17.9046	31.2095	45.7372	84.1319	51.309	35.0291	72.0605	114.627
ybiJ	22.3891	21.1328	31.6226	44.9985	45.8748	72.81	135.324	105.821
ybiO	3.60735	10.0871	12.9783	22.3003	7.12268	10.5321	15.036	9.63442
ybiR	13.1648	13.6958	14.3093	8.78844	3.10153	15.7981	10.9492	6.17619
ybiT	80.5176	63.3276	68.0967	24.9226	17.0809	78.9182	54.8403	13.7427
ybiU	36.4339	26.1227	18.5974	9.53107	3.70885	46.6188	26.7927	12.0471
ybiV	31.1343	18.3136	26.7896	11.6919	6.91055	63.7774	60.1576	16.4719
ybiW	1.52743	1.94578	2.97743	2.63223	1.04549	2.43766	2.45459	3.22986
ybiX	7.78896	4.23469	7.49759	12.0416	2.61066	9.4744	56.2229	4.07945
ybiY	0.188886	0.374482	0.515316	0.375997	0.196949	0.377379	0.512701	0.717903
ybjC	40.1367	37.3534	46.7462	19.0518	8.40951	36.9104	26.6855	29.5376
ybjD	20.2823	23.2702	23.6705	18.6757	5.30337	21.7717	17.738	14.3574
ybjG	62.4274	38.5299	45.8858	13.9824	9.43065	43.6858	32.939	18.4633
ybjH	19.8347	15.6853	17.5933	6.55856	2.93019	25.5064	19.4915	12.1109
ybjI	19.5106	18.4355	20.5426	8.4427	3.70539	30.6192	22.1815	7.15966
ybjJ	12.0208	9.82472	9.84751	3.97722	2.76163	15.9076	10.5754	2.22726
ybjL	25.3066	23.8543	30.3573	16.8068	5.66241	35.3451	26.4675	17.388
ybjM	12.705	17.3155	22.1894	12.5888	3.13383	20.2454	18.5217	21.871
ybjN	157.106	124.262	140.256	20.6902	15.8692	100.321	59.5874	13.0413
ybjO	22.7505	27.7889	31.4814	23.0621	7.96854	30.8566	28.5697	10.0587
ybjP	76.5833	181.906	262.085	277.214	53.6783	182.607	172.448	156.517
ybjQ	72.6519	137.65	165.754	224.742	85.7922	117.828	111.396	171.279
ybjS	50.4568	25.9621	43.6405	11.5813	5.32372	39.0148	22.5327	6.3515
ybjT	20.9694	23.8431	32.8825	15.2179	6.41476	28.9103	24.8746	13.1264
ybjX	92.1034	54.2323	97.8419	28.2159	28.3308	44.1323	49.3249	10.4582
ycaC	79.378	324.134	537.18	452.734	169.164	212.568	307.415	321.002
ycaD	31.732	20.7217	33.6752	38.7593	18.4915	80.9523	88.7296	63.2565
ycaI	2.88447	4.2699	4.95516	2.55559	1.1415	3.89031	3.95595	2.72191
ycaK	3.89293	6.03511	5.02048	1.54575	0.362148	7.55758	6.55987	2.01436
ycaL	5.57489	5.47834	6.10474	4.01081	1.87125	7.40331	5.75992	4.81532
ycaM	8.95727	15.1954	10.919	6.31654	2.19114	3.39432	3.27555	9.08619
ycaN	5.83967	7.30474	8.95093	6.12979	1.52657	12.0455	12.5382	5.94744
ycaO	73.2801	32.1061	24.6318	9.08606	8.54844	53.7931	18.1655	5.80641
ycaP	9.362	36.1229	47.8146	41.1411	13.9699	27.0853	33.9439	63.4996
ycaQ	6.17345	6.82169	8.4536	4.18415	1.9211	8.05838	7.06732	2.96369
ycaR	100.261	118.057	80.3604	24.0113	14.1933	111.244	70.0006	25.7997
ycbF	3.10985	4.06839	5.08793	2.21425	1.00396	6.12578	5.419	2.25044
ycbJ	5.48684	13.3728	21.7036	14.2369	5.61034	13.6469	12.3524	28.1984
ycbK	158.474	211.712	287.327	82.1686	26.5766	344.668	261.411	39.6441
ycbU	1.27712	1.82787	2.53467	0.687001	0.258708	2.49029	2.93708	1.58814
ycbV	1.4037	2.22454	2.80832	1.09345	0.444888	2.67739	2.99565	1.11899
ycbX	28.9963	30.6404	33.6806	18.6989	11.434	41.9071	29.9256	7.95634
ycbZ	59.5493	50.1838	65.3641	38.2589	21.6445	60.3444	36.0845	45.7279
yccA	371.434	276.833	403.208	113.805	51.9119	460.13	120.955	49.3244
yccE	1.41069	1.62273	2.01373	0.884515	0.19244	1.65988	1.13905	0.504896
yccF	33.1915	21.1773	30.8039	12.5763	7.30535	44.6758	23.5974	5.13334
yccJ	63.3205	349.681	374.616	363.633	205.866	329.417	513.552	1256.92
yccM	0.75679	1.48628	1.48429	1.23966	0.385379	1.61787	1.5011	1.34098
yccS	17.4174	10.5977	14.9404	9.06762	3.57996	20.104	11.6298	6.41012
yccT	7.24715	20.6858	31.8284	61.8611	28.2827	22.2564	27.2038	103.299
yccU	85.349	169.467	216.095	195.255	105.863	187.899	224.874	312.071
yccX	27.7635	83.9683	92.3789	83.8701	49.2855	68.0447	56.4782	212.63
ycdU	1.02912	1.451	1.93669	1.6039	0.800975	1.89883	1.7116	1.91789
ycdX	84.4775	71.7448	91.2758	27.437	11.5597	109.306	62.7288	23.8058
ycdY	104.411	84.3684	98.1846	25.9204	6.32538	115.274	67.3266	14.7049
ycdZ	49.2288	55.5602	65.8909	18.9662	9.87963	53.3818	34.9191	19.9322
yceA	164.207	74.2694	82.2704	7.49436	2.92803	131.891	91.4898	7.8332
yceB	46.5079	37.6622	48.8427	18.8503	9.57451	58.6155	68.4338	27.6155
yceD	2194.3	1391.95	1303.75	359.181	246.725	1663.46	926.86	134.044
yceF	64.5621	117.142	163.471	104.708	46.5071	130.893	127.488	120.241
yceH	38.6269	43.3848	40.5352	22.1118	9.98809	66.0947	56.8897	37.5788
yceI	35.2248	30.6387	39.379	19.5567	1.31024	59.997	34.8093	4.48383
yceJ	5.07448	3.71296	4.77658	2.04189	0.483026	8.21332	4.41693	1.00747
yceK	11.2525	10.7803	11.8269	7.7873	2.32327	13.7091	9.63499	5.88977
yceM	25.8877	35.4468	31.8828	15.8214	6.53123	40.209	37.572	23.6202
yceO	1.33138	1.17782	1.06735	0.162202	0	2.50321	2.35211	0.090592
yceQ	0.895863	1.28126	1.27345	0.973976	0.364334	0.7775	1.3372	0.375924
ycfH	57.1434	66.2504	102.682	194.63	119.187	76.9169	71.1047	308.23
ycfJ	6.61312	5.56113	6.73313	3.99934	3.04179	151.673	260.927	133.585
ycfK	0.66786	0.817197	1.16269	0.459962	0.387589	0.840362	0.781895	0.941671
ycfL	96.1318	118.827	150.99	89.5432	23.213	122.747	89.695	49.8429
ycfP	87.5291	144.78	162.308	82.5828	44.2887	157.957	111.084	267.981
ycfT	0.841857	0.611239	0.918691	0.72796	0.206301	1.5676	1.30177	0.481856
ycfZ	2.21566	1.50311	1.66807	1.11502	0.149964	2.11207	1.26355	0.567678
ycgB	15.7563	65.7503	94.8365	215.624	116.662	92.5833	105.744	583.265
ycgJ	55.6472	79.6671	78.1522	20.539	5.8535	93.6679	86.7073	21.3493
ycgL	96.2312	95.6981	98.2147	27.2175	19.0867	151.794	127.927	122.57
ycgM	44.4941	49.0319	57.6617	30.0684	12.0339	81.6424	68.9256	89.8413
ycgN	38.1639	33.7219	51.3108	40.9197	34.1958	57.4088	59.1425	137.67
ycgR	3.91357	2.96926	9.05782	3.73855	0.615647	2.88678	2.74546	1.75752
ycgV	2.86065	3.48489	5.42501	3.88267	1.36598	5.42535	4.8174	4.17209
ycgX	7.29227	7.33047	5.37988	1.77755	0.777756	8.19245	3.43816	0.706854
ycgY	1.83826	4.69842	6.09599	8.32817	4.2193	5.20758	5.02885	12.9663
ycgZ	14.8409	30.0203	42.6723	44.5624	46.4406	20.8685	16.5739	256.492
ychA	77.263	62.368	83.4233	23.7464	11.9441	107.071	72.895	44.3121
ychE	32.0931	26.6616	33.4907	12.931	6.00026	12.7608	12.1361	3.20943
ychF	259.56	130.077	146.185	32.0817	13.8707	186.479	61.2207	30.9027
ychH	114.975	517.564	981.112	1468.1	1279.12	95.6547	96.4687	5761.8
ychJ	102.255	71.3615	81.04	21.4955	7.92304	130.492	80.4302	6.50943
ychN	144.648	307.386	317.827	109.65	38.6533	146.001	121.846	59.6935
ychO	4.76142	6.10793	6.00478	3.76388	2.97798	14.5262	14.0551	3.78957
ychQ	11.455	9.48066	12.1885	7.89202	2.21155	14.0458	8.80516	7.79763
ychS	0.0551706	0.27254	0.219101	0.3379	0.319457	0.350815	0.242556	0.0861637
yciA	81.9653	55.2136	59.6995	22.432	13.1104	88.1311	56.5489	10.6242
yciB	62.2946	52.4183	69.4225	31.7274	21.7354	74.3066	57.0208	113.875
yciC	49.8943	41.9021	52.5368	27.6484	14.4669	53.5295	41.6475	45.4314
yciE	6.93449	17.8001	31.3671	39.6264	16.9797	20.2285	21.7784	16.0284
yciF	4.82468	14.2831	21.6451	29.7281	11.0084	13.4931	17.1229	14.63
yciG	13.2949	56.6061	126.827	710.553	558.875	132.252	213.847	1411.38
yciH	82.9668	45.1	42.6956	1.55707	0.707613	80.481	35.1839	2.93487
yciI	165.948	176.825	255.622	52.166	15.4618	369.751	478.923	15.3943
yciK	26.2592	25.3069	30.9768	9.41377	6.4385	43.1547	27.3946	7.49133
yciN	256.426	234.318	252.087	166.035	129.455	159.529	149.374	153.998
yciO	35.2347	49.3111	63.6091	53.4227	21.3821	53.6932	44.9203	66.7221
yciQ	4.0636	8.24238	9.97662	9.59692	3.02693	8.72423	8.28152	11.3996
yciT	39.5031	38.9303	57.2203	18.1497	3.79147	56.963	46.895	6.45967
yciU	53.3612	78.5608	48.6341	34.2135	28.2999	142.518	145.204	59.75
yciV	25.2316	28.5252	37.8806	30.4809	11.3754	36.8284	27.3388	24.0272
yciW	11.0987	5.50893	57.4903	5.55066	2.02682	77.9971	36.1065	2.35443
yciX	64.5649	74.96	68.0598	28.2648	8.42571	111.006	50.1352	20.1312
yciY	221.598	264.785	177.115	159.653	67.9957	274.351	286.864	109.413
yciZ	53.5686	69.573	112.955	46.0265	12.2572	109.495	100.481	15.0302
ycjD	6.29186	10.9832	13.4345	9.42332	2.14741	9.40878	9.37974	14.2105
ycjF	22.2837	23.7355	22.9614	20.4639	6.53471	21.2472	13.2252	58.1179
ycjG	23.0303	50.9019	64.3997	50.9964	15.1883	33.8985	37.1334	48.3778
ycjM	1.25684	1.40547	1.8906	0.438147	0.167236	0.723621	0.625383	0.179057
ycjN	0.490572	0.618023	0.944018	0.280778	0.233367	0.421992	0.331577	0.370606
ycjO	0.42525	0.717722	0.882583	0.80057	0.166265	0.565936	0.363852	0.880359
ycjP	0.638584	0.905063	1.175	0.423023	0.165557	1.07052	0.557051	0.689122
ycjQ	1.34167	2.0067	2.31293	1.14461	0.29328	1.80274	1.46795	1.32212
ycjR	1.01402	1.77552	2.55553	1.15131	0.366225	2.02799	1.68845	1.21078
ycjS	1.11849	1.69294	2.47499	0.813762	0.29461	2.02553	1.33748	0.616438
ycjT	0.997862	1.81943	1.97373	1.14823	0.373549	1.8367	1.4974	0.655785
ycjU	0.194786	0.402602	0.423692	0.471012	0.279988	0.631222	0.665068	0.801473
ycjW	19.9262	15.6736	21.8807	4.3805	1.80564	20.3267	13.2072	1.57301
ycjX	29.4451	28.0689	27.3754	28.577	10.1145	25.9457	16.6061	106.278
ycjY	2.91288	4.72221	7.18542	7.10162	2.80106	6.53115	6.00606	7.73796
ydaE	0	0.645543	0.180813	0.240244	0.60912	0.205275	0	0
ydaF	2.86272	4.95348	6.51428	5.58401	7.41487	1.51453	1.90973	1.4794
ydaG	4.3445	7.75004	8.62216	9.35396	10.4312	3.4931	3.0092	1.81389
ydaS	1.60032	3.62474	3.50734	3.60894	3.19404	3.6295	2.51369	1.99154
ydaT	1.30864	1.84528	2.85391	1.7706	1.26252	2.1672	1.90147	1.73777
ydaU	1.09467	2.14167	3.01907	1.7407	1.45305	2.22997	2.14407	2.49063
ydaV	1.09142	1.62556	1.85311	1.21547	0.831731	2.03898	1.80661	1.87961
ydaW	1.26706	3.13968	4.89496	4.8969	2.68119	3.52498	4.13445	7.72677
ydaY	1.41181	2.43418	2.7142	1.19787	0.711909	2.41408	2.1036	2.37217
ydbD	1.05895	1.68661	2.02244	1.23077	0.408027	1.59589	1.42112	1.30601
ydbH	13.6341	12.9296	16.7777	6.53824	2.96609	17.0916	10.3748	4.69456
ydbJ	123.452	433.862	556.545	128.889	25.6361	231.473	266.392	107.069
ydbK	43.5019	35.4178	46.2817	28.173	28.1453	51.0023	22.9913	137.693
ydbL	19.3807	28.8143	34.5431	9.78122	3.57998	28.391	24.1651	15.5146
ydcA	64.7818	118.614	140.787	74.7789	42.5163	86.7702	60.6471	208.639
ydcC	0.347001	0.330787	0.611252	0.59897	0.12315	0.637651	0.512347	0.366835
ydcD	2.27819	3.47684	4.36943	1.1664	1.06265	2.74653	2.06194	2.48936
ydcF	43.4952	44.8341	72.4827	53.4597	33.6382	83.1308	90.2266	57.6877
ydcH	84.8082	545.436	755.759	509.597	280.71	67.5072	79.1048	540.293
ydcI	145.31	195.034	232.579	66.0811	17.6511	109.459	70.8158	27.6374
ydcJ	12.677	105.44	119.18	105.673	52.7372	13.666	10.532	141.928
ydcK	7.55187	31.4253	39.0773	48.0223	26.6939	34.0636	39.4447	65.4962
ydcL	66.0411	133.177	177.091	102.38	68.6964	198.564	186.197	465.97
ydcO	5.25432	9.96666	7.746	3.19323	1.18541	6.87027	3.61391	4.71999
ydcR	21.7116	17.4073	24.9631	7.04004	2.45807	25.3761	16.9668	8.37013
ydcS	19.0765	169.384	163.644	151.523	31.5289	22.504	13.0384	208.138
ydcT	6.7779	52.0452	49.6179	45.3896	7.97353	7.77659	4.17918	48.0363
ydcU	4.67857	27.7315	30.8815	26.9079	4.48984	6.21064	4.89946	25.8465
ydcV	5.54995	47.6054	57.433	34.4266	3.26828	6.97811	4.8091	21.5684
ydcY	260.228	203.368	251.04	158.751	119.368	494.047	484.686	287.225
ydcZ	10.9759	15.0205	18.0218	12.334	2.11568	33.1456	29.6764	6.45469
yddA	5.31433	1.45146	3.96932	1.38708	0.104591	4.1955	6.96944	0.0992705
yddB	7.96883	2.6228	5.09928	1.25669	0.248538	5.90869	7.90965	0.819236
yddE	26.4779	25.4259	38.4915	18.3182	13.2767	46.8791	36.5771	14.0046
yddG	12.8896	10.7704	14.2062	6.04345	3.79379	17.5272	10.5971	4.05673
yddH	3.03411	19.5945	19.1558	22.9567	8.55734	13.3758	15.4183	37.9302
yddK	0.106946	0.0163336	0.0814843	0	0.0300741	0.0257985	0.0464568	0.0731752
yddL	0.0450373	0.0537156	0	0.0847045	0.0486669	0.0848424	0	0.0272408
yddM	39.7546	55.2243	70.3875	49.9335	73.8029	80.9439	83.75	171.257
yddW	27.2024	22.2587	35.8267	12.6095	6.33381	32.0535	22.196	4.56341
yddY	6.69543	20.9336	33.2901	120.453	43.427	35.2501	37.9967	91.4806
ydeA	3.31363	3.4811	4.54704	3.25485	1.38452	17.1639	27.9352	5.03517
ydeE	11.7286	17.9271	23.1871	15.0842	6.61611	6.80947	7.78242	6.40849
ydeI	5.47375	30.0999	51.0036	129.146	102.074	47.699	137.484	187.27
ydeJ	3.79133	14.4917	23.8471	41.7202	32.2517	20.281	25.9061	119.983
ydeM	2.65828	3.95736	3.95497	1.07995	0.247554	1.15076	0.757222	0.522592
ydeN	13.654	34.9466	36.0614	2.3796	0.357899	2.71444	1.42186	1.13549
ydeO	0.960677	1.12818	1.6087	0.828155	0.212233	1.52425	0.781263	1.7126
ydeP	2.45312	3.29707	4.39053	2.97564	0.90787	4.52183	3.53887	3.92967
ydeQ	0.419186	0.608569	0.655196	0.53341	0.128315	0.630464	0.51434	0.813955
ydeR	0.411099	0.54271	0.762773	0.299156	0.10016	0.726711	0.307216	0.748921
ydeS	0.22142	0.325636	0.427704	0.351263	0.0851736	0.425338	0.289662	0.597213
ydeT	0.828839	0.652123	1.06352	0.316556	0.043537	0.529438	0.523886	0.275604
ydfA	2.89235	2.64887	2.56782	2.62043	1.85225	3.02287	2.66303	3.72945
ydfB	1.70775	1.28739	2.29286	2.05525	0.793273	2.27256	1.86968	2.71079
ydfC	4.24998	4.18865	6.18707	4.32229	2.31132	5.09571	5.49956	9.29345
ydfD	0.568173	0.920923	1.62459	0.910141	0.30694	0.741353	0.854307	1.62408
ydfG	232.591	322.185	391.29	84.7953	39.5121	358.259	193.47	77.548
ydfH	45.022	36.5099	59.4426	17.8971	8.66899	71.2427	42.4822	9.42912
ydfI	1.88624	2.83377	2.96093	2.467	1.08785	4.08015	3.58537	2.73423
ydfJ	0.836862	1.77044	2.42039	4.48403	1.49701	2.2341	2.4551	12.3629
ydfK	0	0	0	0	0	0.158264	0.0458538	0
ydfN	0.305622	0.644169	0.647552	0.31428	0.205649	0.663133	0.741824	0.451414
ydfO	0.684205	0.746361	0.5266	0.295539	0.559657	1.67391	0.560727	0.294702
ydfR	0.460852	0.87358	0.680559	0.340179	0.14203	0.945809	1.36261	0.367021
ydfT	2.82633	7.43256	8.41288	3.21136	1.96902	6.57245	10.462	6.81461
ydfU	0.57712	0.544275	0.590233	0.363103	0.0898453	0.745589	0.344555	0.284809
ydfV	0.997708	2.42631	3.45694	4.48882	1.33693	2.95234	2.36292	7.65279
ydfW	2.10603	2.89817	4.2649	2.92515	1.12535	1.80269	2.9263	3.67325
ydfX	0.831239	1.16157	1.32579	1.27582	0.432507	0.903395	0.52503	0.967112
ydfZ	9.58877	13.4324	24.017	13.2933	6.11248	29.8404	44.6789	9.08066
ydgA	103.508	180.588	193.738	176.357	59.8405	143.125	118.422	124.761
ydgC	38.7132	56.1838	85.9092	24.0002	7.00964	80.8359	65.2448	8.37734
ydgD	29.5278	71.3505	86.9941	115.865	38.4026	58.4432	47.814	101.205
ydgH	73.0452	143.032	132.601	19.2858	7.63697	161.176	145.089	23.7857
ydgI	15.5253	11.0349	11.3882	8.48863	4.16904	6.26422	4.66431	6.429
ydgJ	59.0802	66.1728	88.4821	36.8164	18.3015	99.3076	98.718	33.6947
ydgK	57.7799	56.4879	81.3155	56.0614	12.6253	62.4861	58.3871	15.6708
ydgU	0.156022	0.395413	0.192173	0.489068	0.0897364	0.700301	0.924705	0.529544
ydhB	13.6561	16.8116	21.6269	17.0373	7.54594	19.9801	17.719	24.8236
ydhC	7.92018	5.13927	8.58132	3.5753	1.12325	10.3049	6.33688	4.12736
ydhF	43.264	73.7817	87.2467	79.2719	41.8594	65.5526	48.8035	102.329
ydhI	17.9875	12.2588	13.2424	4.05405	3.63159	19.4589	10.1897	3.81334
ydhJ	8.85663	5.398	6.2037	1.96787	0.995411	8.09794	5.79665	1.68982
ydhK	4.92756	3.7921	4.3044	2.90989	1.62073	5.31868	3.20786	3.61682
ydhL	12.3572	39.0962	39.1402	67.8463	30.5331	34.4042	37.4237	70.9546
ydhP	3.84409	4.15731	6.65596	4.48618	3.52196	20.92	18.0092	9.1872
ydhQ	46.9011	138.361	128.659	63.1173	35.6452	78.0879	90.2366	172.175
ydhR	148.728	265.387	468.506	236.323	92.914	357.744	381.113	89.4881
ydhS	7.89341	27.5687	38.6636	39.4984	11.788	37.0983	47.5906	48.3925
ydhT	1.44804	2.28185	3.35143	1.50083	0.466674	2.90756	2.71021	1.53691
ydhU	1.92813	4.28545	3.95187	2.7638	1.33826	4.36169	4.65679	4.73876
ydhV	0.6433	1.25097	1.59983	1.05416	0.383524	1.2837	1.1459	1.64298
ydhW	1.56751	3.17493	4.51218	3.66206	0.976073	4.32562	3.68656	3.17748
ydhX	0.899453	2.2298	2.57421	1.10826	0.364994	2.25248	2.24946	2.16131
ydhY	0.483537	0.936396	1.21538	0.691286	0.199276	0.552476	0.472692	0.733345
ydiB	1.82069	1.77014	1.99206	1.38147	0.401777	2.58743	2.32451	1.28623
ydiE	67.3057	21.838	46.0867	42.0116	5.06093	38.3485	83.5749	4.10383
ydiF	0.503952	0.457239	0.626619	0.312761	0.122654	1.07735	0.489228	0.452853
ydiH	37.2766	49.1603	193.874	159.796	156.519	356.783	390.468	106.612
ydiJ	42.2547	56.3667	69.847	15.3717	7.13759	109.874	53.0941	9.51158
ydiK	34.8123	50.1995	60.8445	47.9204	16.1673	50.2868	46.0135	48.8972
ydiL	1.26982	5.4509	7.05974	3.12792	1.07236	1.69587	2.00393	4.73128
ydiM	0.557606	0.799194	1.05644	1.17346	0.121072	0.719258	0.579133	1.06136
ydiN	0.194717	0.435206	0.613801	0.517933	0.145243	0.36214	0.209491	0.547926
ydiO	1.16482	0.759816	1.37904	0.426172	0.307733	1.57831	0.89691	0.838031
ydiP	4.84177	9.03745	10.3576	6.51077	2.2549	12.2654	13.3117	11.0528
ydiQ	0.435625	0.679357	1.39171	0.951466	0.262459	1.46509	0.976574	0.942467
ydiR	1.02404	1.68643	2.77583	2.6882	0.999307	2.83887	2.37109	2.99528
ydiS	0.809948	1.43507	1.65871	0.811593	0.374149	1.29463	1.4526	1.10074
ydiT	0.251749	0.265837	0.480219	0.217524	0.179473	0.965013	0.679625	0.298124
ydiU	43.7927	42.3919	48.0605	26.1873	10.4712	59.3672	44.7187	12.3213
ydiV	20.7678	42.9675	42.1597	17.6615	3.40679	34.7101	34.2685	17.3835
ydiY	93.3831	46.7183	29.0678	11.9786	1.81683	73.7015	33.7989	6.29304
ydiZ	36.75	212.807	286.212	363.073	150.575	150.418	190.105	217.737
ydjA	63.608	71.6953	84.2336	38.0431	20.9087	128.268	111.169	25.7022
ydjE	2.45331	3.15857	3.20592	1.10846	0.288256	1.53175	1.14645	1.96879
ydjF	32.1536	42.8847	31.6233	8.90541	2.21468	23.1082	15.0564	15.7813
ydjG	4.2521	5.43024	7.17543	2.93912	0.910421	6.1072	4.88858	4.93851
ydjH	1.07226	1.0913	1.3228	0.326043	0.0780676	1.36027	0.735798	0.377711
ydjI	1.21907	1.85814	2.0059	0.477263	0.266354	1.30148	0.97071	1.44863
ydjJ	0.730354	0.835619	1.10209	0.430909	0.174378	1.07243	0.578543	0.600313
ydjK	0.49121	0.867884	0.695546	0.34723	0.11752	0.65325	0.45509	0.343729
ydjL	1.21281	2.50166	1.72481	0.73812	0.409544	1.2115	0.622975	1.22356
ydjM	6.43969	3.48609	4.64691	3.86648	2.31126	4.06859	2.82823	6.8382
ydjO	0.595971	0.748485	1.07678	0.383069	0.422748	1.68642	0.661016	0.806379
ydjX	0.742222	0.541346	1.33499	0.758892	0.14457	1.76976	1.0371	0.569876
ydjY	1.39211	1.52009	1.81204	1.30381	0.549152	3.10304	1.94526	1.965
ydjZ	3.37213	4.9314	6.02622	8.1451	3.36597	5.95917	4.60698	6.99951
yeaC	154.768	339.921	282.023	66.0918	30.0176	218.513	76.3504	113.804
yeaD	68.7997	45.7768	36.8289	4.04411	1.65314	58.1249	23.3842	6.87076
yeaE	12.0705	18.2835	27.9439	15.7704	11.3876	20.7375	15.3477	7.79169
yeaG	40.34	169.676	165.73	294.253	157.463	193.543	250.295	1016.31
yeaH	12.4416	48.4533	51.6695	98.0608	49.6896	52.1964	69.0598	308.202
yeaK	58.4842	54.612	73.9361	24.208	5.79072	77.7196	66.2335	5.48702
yeaL	12.1621	12.0705	17.03	2.99841	0.975512	16.1438	13.7159	2.29675
yeaO	26.6053	62.8589	69.7493	73.9069	29.2384	83.3465	115.609	108.748
yeaQ	210.672	699.997	856.763	835.052	386.79	1375.16	1458.65	1874.34
yeaR	2.05216	7.39469	16.3283	6.19077	0.76838	2.13498	5.76575	3.09037
yeaV	1.25281	2.65841	2.53299	1.06695	0.472321	0.631971	0.446319	0.63779
yeaW	1.18214	2.18477	2.37649	0.967144	0.559375	1.27278	1.16509	1.10283
yeaX	2.09421	3.99257	5.43557	4.1822	2.35892	4.20047	3.3934	4.50276
yeaY	52.5636	64.9137	71.8118	56.9621	58.4449	61.2815	57.6519	100.163
yebB	1.11298	1.99754	2.46574	2.1866	0.729202	2.21722	2.51261	4.21733
yebC	142.856	147.545	135.133	54.1749	22.4684	167.664	142.978	35.462
yebE	8.76239	14.7394	20.6008	9.6628	5.88735	24.0293	9.71746	12.1144
yebF	267.408	810.155	990.874	303.293	67.1107	483.532	351.735	297.399
yebG	103.613	72.224	78.6092	30.6126	29.4803	85.0821	51.6228	38.9666
yebK	72.7844	51.5303	65.1678	17.1217	9.30956	41.6628	19.25	39.958
yebO	206.179	143.054	126.299	30.6611	26.5697	260.652	178.611	39.8469
yebQ	2.5191	1.74192	3.31732	3.6507	2.18944	3.20106	2.63497	3.16119
yebS	13.2433	19.3357	27.3322	21.2915	5.41057	22.433	17.9362	14.2312
yebT	17.522	25.7967	33.5647	20.1715	4.12162	29.9952	25.5915	10.8084
yebV	69.2543	365.19	767.577	1384.82	632.31	400.765	923.881	1210.4
yebW	39.4175	72.657	109.259	127.171	85.1198	83.2905	101.504	191.928
yebY	85.8853	52.8532	56.8361	19.0371	15.3703	94.0771	79.145	32.1411
yebZ	35.5421	22.4263	21.8241	3.87072	2.52466	33.4004	23.499	4.64242
yecA	39.4518	84.527	70.6008	31.4725	25.0117	84.0166	94.5744	52.3854
yecD	27.7536	31.8674	39.4029	17.6405	6.03319	42.6783	34.775	11.5646
yecE	9.03954	9.18817	11.1059	3.54459	1.02162	12.2685	8.52421	1.91231
yecF	67.0317	37.4702	34.9261	14.456	15.0503	45.6299	28.9178	5.90185
yecH	14.3439	52.488	74.6312	98.9849	75.0322	15.5646	18.2849	403.093
yecJ	118.118	46.4456	57.1932	13.9908	10.2744	139.216	71.6575	5.15754
yecM	33.4198	36.006	50.6536	22.9899	10.4122	51.4704	40.8806	15.5743
yecN	105.267	145.635	196.548	133.473	64.4231	178.658	151.508	126.92
yecR	8.36338	6.98008	11.7994	1.52417	0.36942	5.3242	4.58324	1.87323
yecT	3.35033	2.22953	3.21299	1.94804	1.02672	4.78751	3.49228	2.59303
yecU	0.960439	0.474648	0.341648	0.593411	0.125179	0.728979	0.369522	0.189119
yedA	2.23691	2.80449	3.99468	3.96458	1.09572	3.41745	2.24987	2.34082
yedD	194.337	179.956	205.84	103.684	43.5742	209.413	145.493	144.084
yedE	16.4333	15.7145	16.0827	4.16165	2.32076	47.8842	13.9019	10.2096
yedF	17.3962	17.651	19.4574	7.57135	3.71036	52.9277	19.8327	15.0085
yedI	12.8568	37.994	30.194	38.7598	35.1814	24.6801	32.2525	164.526
yedJ	13.8933	20.3986	26.0229	15.9923	9.19489	48.1852	59.1163	21.1203
yedK	3.6422	9.54264	12.6268	16.43	7.33129	10.9306	12.2631	30.2561
yedL	131.556	36.1051	10.8188	8.75427	2.9609	71.0719	85.6436	29.3656
yedP	11.3471	46.7202	76.0705	130.65	80.4433	41.5881	54.2699	226.662
yedR	6.18823	5.69867	7.91785	18.939	6.27718	55.4409	79.814	31.5637
yedX	6.69293	7.25365	8.93892	5.10338	1.27507	9.99815	10.157	7.3884
yeeA	15.1846	28.2388	34.1512	27.8889	15.3602	25.6379	25.7085	46.5218
yeeD	41.5777	14.8722	515.798	37.5811	17.9891	404.522	275.594	56.5371
yeeE	10.6378	4.43346	179.318	15.8115	5.14042	115.989	69.6028	14.5644
yeeJ	2.66193	3.49323	4.69801	3.2396	1.51812	5.18843	4.88309	4.46672
yeeN	177.706	122.292	123.59	9.38843	2.28834	167.013	103.977	4.35885
yeeO	3.08509	5.91311	6.97328	4.84802	2.8622	6.97151	10.2811	14.8026
yeeR	2.65677	15.8618	12.9812	1.49076	0.851398	9.68257	2.74429	1.27531
yeeS	1.60834	4.59401	5.86079	1.23192	0.295362	4.19298	1.13634	0.793152
yeeT	0.0590354	0.140822	0.544791	0.10302	0.16154	0.36749	0.149622	0.230153
yeeW	11.8689	12.4392	21.3831	12.5451	6.23645	18.6522	15.0338	6.01471
yeeX	339.674	359.195	460.483	240.347	74.6899	859.864	822.894	253.818
yeeY	4.70432	9.66296	13.8968	26.3423	17.5466	12.6213	14.2062	78.5989
yeeZ	56.1748	58.7105	87.9987	64.8732	42.1071	109.368	105.688	113.063
yefM	31.0878	25.1899	35.0304	18.8603	23.0305	48.224	34.5511	27.5934
yegD	14.0028	10.0731	8.79367	6.4046	9.37873	13.5972	11.5626	2.51593
yegH	18.141	12.8571	19.3605	15.5956	6.35596	26.2805	28.3755	23.5973
yegI	2.25647	2.99945	4.63749	3.29023	1.62205	3.12558	2.91847	3.39993
yegJ	0.95286	2.30694	3.16855	1.76634	0.957189	2.91854	2.39458	1.93903
yegL	1.38393	2.25427	3.02642	2.22518	0.891184	3.01201	2.58902	1.55485
yegP	47.379	424.832	799.831	935.877	363.991	309.597	481.182	1522.91
yegQ	56.4882	40.068	44.1383	20.2978	31.3143	61.1097	31.9557	24.5684
yegR	2.61288	6.22403	8.18366	4.874	2.04788	6.80023	7.83188	4.89732
yegS	22.0473	64.6753	76.156	78.8288	24.5003	70.7598	112.001	217.398
yegT	2.7679	3.98938	4.4704	1.97082	0.802688	2.57662	1.89684	2.12009
yegU	4.67316	5.46	6.38419	2.53905	0.857996	4.98242	3.17175	1.58074
yegV	5.56873	5.90998	6.86689	3.39277	0.962155	4.83776	2.97131	2.74515
yegW	16.1047	18.5627	19.84	5.00224	1.99248	21.6061	15.1467	4.43496
yegX	12.4361	9.46739	9.12902	2.78472	1.36801	12.2503	9.62589	1.85744
yehA	0.303538	0.248237	0.398671	0.342831	0.249607	0.431767	0.457186	0.885105
yehB	0.722633	0.800896	1.16375	0.721547	0.137641	1.20745	1.01746	1.16649
yehC	0.0211487	0.0556308	0.130726	0.063529	0.040608	0.0500943	0.0766513	0.101541
yehD	0.57787	0.719645	0.710504	0.253958	0.148494	0.545227	0.367028	0.123293
yehE	55.7815	177.054	236.208	188.633	64.6445	149.523	196.341	178.95
yehF	2.43927	2.3067	3.26656	1.00527	0.330863	4.4912	3.68101	0.677472
yehI	1.81313	1.54131	2.31994	1.52861	0.598746	3.22219	3.02169	1.29594
yehK	0.60915	0.626692	0.811414	0.273027	0.185322	0.913442	0.451553	0.484735
yehL	0.794505	0.580405	0.880154	0.443282	0.275824	1.03609	0.576227	0.418193
yehM	0.787868	1.03775	1.18857	1.52997	0.494309	1.07746	1.09775	1.09507
yehP	0.393108	0.567069	0.851187	0.243536	0.176589	0.427304	0.502007	0.344366
yehQ	1.28671	1.62605	2.55364	1.81705	0.884958	1.95956	1.77061	1.64666
yehR	2.95746	3.88014	4.91745	3.87388	4.17139	4.3684	3.96296	13.0459
yehS	62.153	49.9406	63.7181	44.9162	44.5977	52.5356	39.9851	91.4077
yehW	6.24433	17.9966	24.4854	18.0793	5.93206	14.903	17.4003	9.29351
yehX	4.15206	16.9678	16.0454	11.3619	5.18738	13.5801	13.2186	9.00952
yehY	5.15903	16.7862	21.4693	13.1754	5.35288	13.8501	11.38	7.24158
yeiB	21.6372	16.7188	21.4418	5.58154	1.22396	61.091	93.093	4.10878
yeiE	30.5039	48.1674	36.5471	34.4054	12.7071	35.6019	29.0562	20.6427
yeiG	44.4506	43.0025	78.604	32.4014	6.01042	98.81	70.3578	7.25159
yeiH	9.20593	14.3355	14.0111	10.5425	7.19458	14.9721	16.1747	16.8638
yeiI	15.8207	16.115	20.2468	15.6275	6.23887	17.3911	16.1911	7.63769
yeiL	2.51936	5.32848	5.54656	2.40049	0.572781	2.81391	2.27936	2.33224
yeiP	222.148	127.971	155.437	20.0309	7.99391	167.849	71.355	10.322
yeiQ	20.5318	11.3846	10.6041	3.15788	1.55472	8.30232	3.24186	10.6974
yeiR	21.8445	22.259	23.2498	13.3782	7.19118	26.4969	18.605	9.58452
yeiS	17.8246	10.5017	10.6028	1.73292	1.29819	16.6103	11.5826	1.44062
yeiW	9.41549	6.96859	10.2893	4.15188	3.73265	11.0111	5.094	1.07256
yejA	15.0635	18.2473	23.3368	12.74	3.20392	22.0446	17.9296	5.67918
yejB	8.50874	11.0653	12.6393	4.06964	0.624557	11.3426	9.33467	0.806448
yejE	8.07649	10.0004	10.5643	3.38804	0.521403	9.74959	9.10915	1.49471
yejF	14.9019	16.6111	21.1088	6.31806	1.32211	17.7236	15.4752	3.08716
yejG	169.848	153.89	219.817	220.409	154.443	272.167	177.674	572.456
yejK	105.352	75.2478	82.9252	14.3889	4.77099	91.1453	51.418	12.305
yejL	186.744	117.533	152.306	63.9732	35.7698	173.864	108.406	81.2734
yejM	60.9523	47.5476	64.2209	23.3578	8.51316	62.3173	45.3851	14.8891
yfaA	2.22206	3.14936	3.31516	1.76612	0.700137	2.94446	2.26513	1.70618
yfaE	93.2289	52.6724	42.3116	11.312	2.87451	57.0339	28.6902	8.12464
yfaL	2.96415	5.80522	6.80972	3.21829	1.4858	6.73066	6.70938	3.94333
yfaP	3.50479	4.61922	6.91019	7.58238	3.91401	5.70298	5.35131	13.3625
yfaQ	1.05949	2.02605	2.7692	1.98349	0.545301	1.99851	1.96873	1.79534
yfaT	0.569267	0.457136	0.502064	0.391082	0.197305	0.553584	0.700969	0.518079
yfaU	2.40565	4.19927	4.9167	2.68338	1.17847	4.3089	3.80193	3.45168
yfaV	1.17452	1.9894	3.00093	1.19907	0.387783	1.76604	1.54724	1.34622
yfaX	1.15792	2.05236	2.24732	1.81916	1.27629	0.832577	0.601704	5.46522
yfaY	29.7867	28.4692	32.6932	21.1575	9.99694	37.379	32.7133	35.9731
yfaZ	30.8485	25.7453	12.6898	3.71922	1.31836	19.4746	16.808	5.58685
yfbK	0.859977	1.25448	1.3692	0.884208	0.241507	1.42108	2.12027	0.876024
yfbL	0.415024	0.697517	0.96668	0.485224	0.27401	0.690125	0.766487	0.664725
yfbM	1.18475	3.34939	3.57711	1.26755	0.765026	1.89963	2.14848	1.44276
yfbN	0.753762	1.07637	2.14505	0.614436	0.256455	1.22017	1.01131	0.686146
yfbO	2.44821	3.43649	4.24271	1.35908	0.59076	4.32249	2.60091	0.538312
yfbP	4.95951	5.6267	6.90275	5.6064	1.99417	6.67488	5.15938	14.9824
yfbR	21.1311	16.5798	20.4075	7.30088	3.87972	45.1465	42.7614	6.27322
yfbS	9.04123	12.7147	14.8882	7.37512	2.41741	12.4703	11.6087	9.2665
yfbU	108.715	122.818	127.45	56.8887	23.5102	206.147	217.073	89.4795
yfbV	52.3732	84.4123	131.72	136.407	107.946	111.828	84.9868	305.251
yfcA	26.6173	21.2689	26.7987	7.54094	2.19734	31.6039	24.5197	7.10616
yfcC	1.17963	1.71682	1.947	1.492	0.681206	1.4329	1.2192	0.91213
yfcD	183.969	135.22	143.787	40.8	21.9847	178.876	127.843	22.9186
yfcE	149.206	115.364	130.281	51.884	26.514	150.242	114.61	29.5833
yfcF	18.6257	34.14	41.4784	37.8765	14.6802	61.3057	51.7208	37.6339
yfcG	10.3155	36.6895	51.0916	75.7399	35.9758	37.8859	36.7208	126.558
yfcH	103.946	100.856	121.486	81.7898	31.6068	126.448	84.2689	109.765
yfcJ	9.58047	5.04198	5.56385	1.67449	0.81216	8.3692	4.83432	0.650751
yfcL	135.692	87.2672	86.8941	15.3474	5.21191	137.7	92.3659	17.7105
yfcO	36.5145	38.4141	54.5017	31.8203	16.0658	60.2497	53.1718	38.3479
yfcP	0.440089	1.0981	1.02051	0.407523	0.289755	1.3937	1.36456	1.39632
yfcQ	0.566392	0.914973	0.651332	0.3383	0.184044	0.820786	0.83496	0.816915
yfcR	0.510212	0.676013	0.804336	0.529366	0.315246	1.21135	1.21621	0.620731
yfcS	0.477377	0.53191	0.508727	0.447037	0.204152	0.923627	0.787192	0.295962
yfcV	0.073473	0.0554299	0.300303	0.223627	0.118665	0.321463	0.0969426	0.160867
yfcZ	204.451	304.624	311.273	326.747	235.699	196.857	199.705	537.534
yfdC	6.603	19.7191	23.4506	24.5162	9.27268	29.2782	40.3914	40.9872
yfdE	1.32885	3.02105	3.84881	10.4045	3.17137	2.84409	3.72053	19.1898
yfdF	1.82259	2.4483	2.92456	0.579575	0.238558	1.8566	1.76316	0.445826
yfdG	101.241	86.431	83.3806	18.5215	11.4883	90.0163	60.8017	4.67367
yfdH	99.2244	69.7938	58.7448	6.99602	4.68745	72.0413	56.3931	3.8668
yfdI	42.4847	26.6924	21.1159	0.733026	1.27809	23.5776	15.9624	0.992618
yfdK	5.20092	5.87693	7.21467	5.46318	3.1637	8.90625	8.58495	11.7589
yfdM	0.355452	0.304394	0.618613	0.484295	0.271456	0.512224	0.718368	0.536175
yfdN	0.110191	0.0671003	0.089554	0	0.0429153	0.0978029	0.110456	0.0676243
yfdO	0.0412658	0.127083	0.211329	0.583069	0.0408556	0.156801	0.149564	0.056099
yfdP	2.13183	2.17984	3.09952	1.2106	0.631144	4.62471	3.3701	1.94614
yfdQ	2.08721	1.73121	2.63637	1.36432	0.325602	3.25874	3.01398	1.14834
yfdR	0.190591	0.0745888	0.115154	0.143068	0.0527451	0.0883549	0	0.12467
yfdS	0.228313	0.158781	0	0.0856385	0.1441	0.29276	0.24354	0.404048
yfdT	0.932845	0.903468	0.514141	0.352662	0.312771	1.23728	1.41449	0.863597
yfdV	0.548654	0.666768	0.847789	0.945291	0.426384	1.02824	0.7446	1.56084
yfdX	0.898239	1.23958	1.66325	0.439907	0.128935	1.76647	1.31446	0.702884
yfdY	33.956	77.8024	79.1964	68.1491	25.4674	62.2087	63.7784	107.197
yfeC	57.0267	99.9947	83.6087	23.3388	9.78102	41.547	28.1584	16.2613
yfeD	48.8709	71.438	58.3424	21.3586	7.6605	31.6707	23.6802	28.1617
yfeH	33.5232	22.3485	28.7408	9.08575	8.07542	41.6664	27.9851	14.2099
yfeK	6.10295	13.0773	16.3517	10.0431	4.57754	14.341	15.6295	13.2339
yfeN	2.88103	8.69637	11.2278	9.47235	4.83773	6.26111	7.9595	41.4771
yfeO	4.62916	10.7055	14.3736	11.6442	4.27093	11.7498	11.8623	21.0163
yfeR	9.01871	8.66044	9.67593	4.99312	1.68814	10.1682	8.80548	5.82389
yfeS	8.27973	13.4799	16.0963	5.99423	2.51573	16.5494	15.154	7.80843
yfeW	6.84247	10.6538	9.66309	4.03852	0.955339	4.79829	3.76491	3.05095
yfeX	109.128	112.83	124.357	56.0445	25.3729	110.453	77.5712	42.8257
yfeY	57.0836	83.4015	86.7528	30.7488	14.6189	83.0433	58.1506	25.6503
yfeZ	14.4828	23.6519	17.7621	12.5134	5.07194	21.1549	12.5092	10.6583
yffB	49.0811	51.2152	41.6019	14.016	3.91577	47.1943	38.6615	11.5413
yffL	8.89939	9.5119	9.55586	8.34002	6.52847	13.0871	17.4242	20.2263
yffM	1.18778	2.30326	3.68277	3.68639	0.956393	2.66095	2.48638	8.10498
yffN	1.41186	3.69851	3.19887	2.81202	0.766352	3.48422	3.70987	4.45677
yffO	2.12845	3.85139	3.92975	4.4069	1.60606	4.67609	4.02177	6.4089
yffP	1.65159	3.14617	4.15267	3.31619	1.34514	4.65524	4.00536	7.57111
yffQ	1.68468	2.84288	3.12927	0.942284	0.612142	3.09768	2.68876	1.3982
yffR	35.22	51.6142	51.6576	62.9581	41.0319	63.8587	54.6479	130.753
yffS	35.2935	38.9474	37.9785	11.7138	8.21494	31.9293	19.983	11.6958
yfgD	187.963	171.843	164.569	47.122	16.0846	253.659	213.473	35.4741
yfgG	174.074	112.796	188.486	110.649	32.2976	256.125	145.256	46.5729
yfgH	2.21708	1.82394	2.21692	0.859946	0.356934	2.36387	1.94355	0.726407
yfgI	3.43612	4.99853	6.51215	7.22347	3.46818	6.61088	6.43862	27.257
yfgJ	50.8677	58.723	72.1367	40.6549	15.6584	62.372	46.1059	44.102
yfgM	127.261	134.969	132.733	44.5169	28.2869	160.105	113.195	37.1387
yfgO	32.2842	30.5914	34.9021	12.678	6.31317	46.5704	37.5606	10.7454
yfhH	27.3496	17.2243	29.724	11.2381	2.43487	19.5603	15.4208	9.35743
yfhL	34.6216	23.1616	18.8095	5.98095	8.17324	42.7074	24.2025	9.32317
yfhM	30.5216	47.3896	53.8634	33.3583	8.9064	45.4555	46.2834	36.6486
yfhR	1.54756	1.22027	1.77966	0.958805	0.269028	2.26078	1.22936	0.480093
yfiB	17.7079	15.4768	17.7191	7.46125	1.14967	22.352	21.2346	3.71677
yfiC	17.7556	19.8651	22.4168	3.58171	2.8342	26.9722	14.6409	1.94794
yfiE	9.72836	12.3099	14.5844	4.97272	2.93812	14.1168	11.7529	7.18872
yfiF	107.817	86.5968	79.1241	32.6936	16.7136	116.634	86.4645	41.1756
yfiL	5.86492	16.4472	24.996	26.8082	18.6006	16.0595	16.5083	52.1958
yfiM	11.3943	14.4182	11.9608	12.2059	7.45749	9.56863	10.9107	27.7032
yfiP	11.7095	6.60634	6.82646	2.64259	1.38653	11.0269	6.85058	0.810932
yfiR	23.6417	24.3774	30.7974	18.0448	6.41161	28.8751	24.8664	12.007
yfjD	24.6455	25.7456	29.8651	13.3129	5.82871	29.7812	25.7348	6.51848
yfjF	77.607	45.5288	49.8102	12.013	5.92244	57.4024	31.2973	12.4
yfjH	6.15544	6.77006	9.1924	1.9876	1.3013	6.97644	6.04009	1.4626
yfjI	0.364706	0.480144	0.778762	0.156073	0.182574	0.498051	0.390319	0.365779
yfjJ	0.977223	1.34773	1.65702	1.14142	0.562489	1.89027	1.92581	3.64078
yfjM	2.42019	2.39784	3.91567	1.66202	0.853114	4.13361	2.78142	3.56849
yfjP	3.33504	7.56872	7.82516	9.28463	2.41692	5.98997	5.46186	8.2361
yfjQ	1.45587	2.31158	2.02785	1.25017	0.390426	1.98105	1.3378	1.44773
yfjR	0.91264	1.06596	1.01885	0.444401	0.0416493	1.05036	0.582349	0.144924
yfjS	1.06486	0.915312	0.953949	0.585115	0.181604	0.694601	0.570853	0.437459
yfjT	2.77207	2.054	2.84615	1.07275	0.349463	2.66849	2.06254	1.43517
yfjU	9.8065	23.4146	33.5999	36.9265	14.4862	26.4008	33.471	113.421
yfjW	6.98445	7.77693	10.5693	1.29612	2.11262	9.63682	11.0896	0.936933
yfjX	0.161251	0.0383081	0.0673616	0.0638523	0.0617083	0.0806835	0	0.0901984
yfjY	0.351962	0.319558	0.289479	0.321809	0.149443	0.369374	0.272955	0.144987
yfjZ	0.178195	0.258052	0.473259	0.365191	0.0668022	0.554956	0.588134	0.319927
ygaC	15.3019	26.0253	25.7933	21.659	8.96135	108.878	97.013	38.1273
ygaH	47.8865	30.6795	35.1456	4.69736	0.439165	38.9666	18.0415	0.701289
ygaM	91.484	820.098	905.406	1065.91	395.083	470.435	650.036	1327.87
ygaP	23.5757	14.421	21.3463	7.15846	2.44866	17.4709	12.7545	10.1391
ygaV	14.1948	6.95879	12.0302	4.54386	1.3926	8.90429	5.58872	3.94037
ygaZ	106.372	77.0683	91.5856	22.4489	3.60303	108.279	57.5145	5.39553
ygbA	7.54741	9.43238	12.3036	8.44156	3.19788	7.3956	8.6739	10.0615
ygbE	16.7915	27.8086	44.1966	12.9659	3.85424	54.5774	60.6096	19.2282
ygbI	25.3448	38.2788	44.7396	14.7882	8.17613	28.7705	19.5994	24.7215
ygbJ	3.72865	5.95704	7.25651	3.55035	1.35896	1.99303	1.38066	24.3792
ygbK	3.01481	4.93642	5.85717	2.63581	0.734781	2.23613	1.77252	12.4125
ygbL	2.94633	4.24088	5.04463	1.51608	0.562292	2.2351	1.5698	10.0845
ygbM	2.98785	3.44119	4.13285	1.52175	0.68673	3.27562	2.83585	10.054
ygbN	2.37898	3.0853	3.64248	3.5848	2.18497	3.75528	3.2015	4.75563
ygcE	2.22178	3.59716	4.12129	1.65567	0.560008	2.74075	2.28445	1.56367
ygcG	0.581755	0.781073	0.945302	0.90449	0.213768	0.748957	0.580661	0.972147
ygcN	6.44603	13.1097	11.5704	2.442	0.576617	3.55269	1.66035	0.918965
ygcO	1.65271	2.82591	3.0182	0.444945	0.0831414	0.727151	0.544268	0.0607438
ygcP	3.88226	8.06452	7.011	1.70352	0.513152	3.26006	2.13715	1.54457
ygcQ	1.89022	2.98859	2.95389	1.42877	0.77891	3.10678	2.57456	1.2993
ygcR	0.575264	1.13346	1.01519	0.754416	0.351708	1.337	1.34691	0.830613
ygcS	0.817638	1.42447	1.15848	1.08832	0.348093	1.35096	1.07623	1.18896
ygcU	2.24864	3.49806	4.38282	3.66019	2.63586	3.47887	2.70037	7.61714
ygcW	0.662821	1.59586	1.84015	0.639598	0.326356	0.288575	0.139124	0.828192
ygdB	3.59546	5.04492	4.96203	2.16331	1.04693	4.99998	3.03716	2.71059
ygdD	15.4889	20.9491	20.4232	11.4335	5.20117	32.9591	23.1804	25.7304
ygdG	19.0719	21.6806	24.6583	8.34963	2.74013	16.8952	9.72717	1.74308
ygdI	58.3339	250.318	347.754	681.676	140.51	344.879	401.878	168.545
ygdQ	38.2785	32.0969	34.9867	19.9571	22.2876	41.7092	31.1694	29.5344
ygdR	130.005	293.185	286.188	252.836	91.0218	500.665	674.785	513.229
ygdT	4.81853	5.96107	7.88284	3.58297	1.77297	8.88263	4.48776	1.98937
ygeA	23.8189	33.6956	41.2473	13.0898	6.00682	45.076	42.319	5.737
ygeG	0.181385	0.589716	0.568367	0.326768	0.179208	0.547637	0.425839	0.837896
ygeH	0.259509	0.4583	0.3378	0.244458	0.0952165	0.48169	0.256805	0.198622
ygeI	1.36327	4.40278	2.93988	4.43908	1.83779	2.00623	2.21436	2.78543
ygeQ	7.35134	6.9883	7.32477	4.20893	1.50068	9.14649	7.0042	6.34827
ygeR	50.4654	49.7211	67.4125	23.4461	12.4957	64.158	49.8045	12.8831
ygeV	11.8272	47.677	46.0029	19.3419	8.24161	7.39192	4.77074	74.4806
ygeW	0.557838	0.591392	0.744825	0.191102	0.166281	0.312391	0.260012	0.71889
ygeX	0.569851	0.650459	0.928752	0.344482	0.164684	0.77536	0.560521	0.506287
ygeY	1.87891	2.13356	2.32352	1.58913	0.738219	1.98872	1.98962	1.79008
ygfB	186.136	121.187	137.364	51.615	29.5471	187.665	110.607	28.4325
ygfF	24.9964	36.6761	47.517	7.6953	1.6453	11.3711	8.68409	4.23147
ygfI	3.0643	4.64495	5.42787	2.11206	0.940673	6.84856	6.83776	4.6297
ygfK	0.729355	1.0576	1.11603	0.687426	0.211762	1.2102	0.72091	0.659719
ygfM	0.82458	1.04705	1.06677	0.743561	0.199428	1.58554	1.0423	0.595132
ygfS	3.66559	4.58882	5.16801	4.2098	1.43031	4.31576	3.96997	5.6382
ygfT	1.66771	2.41223	3.44779	1.87238	0.526199	1.96157	1.42812	2.58385
ygfX	69.6345	76.6822	79.187	18.528	5.66515	62.625	28.4518	14.4121
ygfZ	206.894	221.504	206.428	73.5162	41.3221	231.341	195.922	104.781
yggC	29.4872	46.3277	55.5167	45.4226	14.1061	42.5536	35.9658	35.1065
yggE	167.511	205.964	224.545	163.073	80.3025	284.625	270.423	257.694
yggF	0.887668	1.78694	1.46359	1.1045	0.469373	0.978113	1.45943	1.89623
yggI	18.9613	10.4008	16.4217	3.41492	1.47097	16.6885	8.51757	1.35045
yggL	309.343	407.667	379.418	195.14	88.1464	340.498	363.241	224.14
yggM	2.02205	1.80456	2.46854	1.39923	0.588272	3.18393	2.69135	1.84256
yggN	12.6485	31.5069	18.661	18.5775	18.7812	20.8699	18.8587	33.6562
yggP	0.726622	1.74437	1.74152	0.991407	0.384454	1.56516	1.32428	1.87819
yggR	0.738336	3.14384	2.86002	0.89454	0.398396	1.46706	1.79968	1.18344
yggS	49.3835	34.7765	43.6079	11.5931	5.95869	56.4876	30.2049	9.32581
yggT	60.9541	33.5627	41.304	9.9468	3.92947	59.6599	29.09	8.49312
yggU	26.6002	14.7878	17.8927	3.46272	1.11777	21.5904	11.8689	1.49682
yggW	41.3697	29.6226	34.1012	9.2804	1.89366	36.5068	17.9973	4.49147
yggX	129.834	122.637	99.7544	25.3139	15.8942	168.081	123.972	30.3512
yghA	7.76012	41.8092	48.0073	92.2394	44.6253	39.0946	68.3506	69.803
yghB	46.6556	59.5629	73.077	39.0071	17.5087	61.3187	50.3047	98.6446
yghD	4.89568	5.03373	6.38297	3.39483	2.7789	6.83452	6.12621	4.19598
yghG	13.5322	6.90967	2.25021	0.239893	0.122824	6.22446	2.63576	0.313989
yghJ	21.7221	14.0541	8.51799	4.15228	1.70106	10.7092	5.84692	4.79251
yghO	1.2639	1.31172	2.11009	0.806035	0.347985	1.88481	1.71072	0.682616
yghQ	0.8529	0.968672	1.03093	0.726021	0.269698	1.21447	1.03634	0.755496
yghR	0.411121	0.716905	0.812929	0.466045	0.20946	0.792574	0.634191	0.44276
yghS	1.05656	0.909867	1.29529	0.749178	0.278007	1.66941	1.09141	0.435517
yghT	0.770683	0.614623	0.737151	0.689863	0.297309	0.835218	0.395966	0.819851
yghU	61.2921	141.814	228.72	141.246	42.8866	172.58	150.523	101.415
yghW	3.86884	3.80926	6.63719	2.98997	1.08024	5.91406	3.97446	3.39191
ygiA	46.5192	27.4168	39.5605	34.4342	6.44652	42.4552	17.4071	10.3201
ygiB	90.7243	99.0965	115.671	51.2906	18.4174	106.832	57.8049	46.1653
ygiC	122.605	112.488	130.906	38.4527	12.0215	122.309	56.5037	32.5924
ygiD	5.90455	6.80121	8.75918	6.0614	2.79171	9.86392	12.4304	6.93517
ygiF	17.2973	28.9998	22.4681	12.5024	5.89524	31.8608	25.7823	13.2593
ygiL	2.9718	2.56791	1.90938	0.513294	0.292146	2.45319	1.49226	0.536175
ygiM	47.7916	63.3788	78.3804	37.2678	17.2989	122.812	83.4274	36.1855
ygiN	316.9	394.688	531.931	303.096	159.615	531.217	681.337	499.862
ygiQ	43.0645	25.7915	26.1858	4.20798	3.62746	50.0397	12.2023	6.30613
ygiS	7.75143	13.334	14.0302	4.79185	1.60334	13.1596	13.3485	9.52104
ygiV	18.6938	79.0992	84.8534	55.6888	10.7878	18.5518	21.2167	31.9516
ygiW	304.493	1325.38	1705.71	1969.45	707.076	264.624	370.891	2419.9
ygiZ	0.452036	1.17348	1.10599	0.641516	0.399221	0.823624	0.761137	1.64006
ygjH	5.1801	15.2547	7.29854	3.25617	0.959639	1.99475	1.355	4.97705
ygjI	1.67916	1.7099	1.54098	0.483894	0.183182	0.379152	0.315729	0.90729
ygjJ	0.45171	0.602015	0.458081	0.276577	0.198135	0.278235	0.281044	0.361063
ygjK	1.35344	1.71291	1.95746	1.35917	0.465192	1.40407	1.25924	1.20238
ygjP	16.9711	12.1764	15.408	7.41876	4.50359	19.7556	12.3967	8.96499
ygjQ	0.915855	1.21514	1.45262	1.06633	0.106135	1.38852	1.25428	0.828091
ygjR	34.3625	79.5066	84.3805	43.5361	22.8075	42.1756	34.0541	76.4093
ygjV	5.59431	6.36584	8.17693	3.05644	2.27055	7.81345	9.0461	5.54681
yhaB	0.467587	0.385333	0.452999	0.145567	0.123939	0.21966	0.145744	0.118273
yhaC	0.485913	0.263968	0.383491	0.126915	0.0809469	0.574404	0.221949	0.175733
yhaH	71.0409	215.675	181.776	111.557	30.1408	152.967	153.672	193.405
yhaI	3.24692	5.57958	4.13351	4.81538	2.54845	5.32967	2.85267	6.93827
yhaJ	34.771	49.4793	41.3601	11.4414	6.29721	51.9355	40.2693	5.51251
yhaK	3.32271	4.56584	5.39955	5.05203	2.00632	5.49877	4.98767	6.82419
yhaL	156.2	228.054	202.801	69.9797	39.8129	114.229	100.372	20.7857
yhaV	36.9073	43.8136	57.9188	27.9388	18.365	48.9344	54.0757	108.953
yhbE	71.3422	57.0584	49.1359	35.7195	52.3281	59.1591	29.4352	58.4529
yhbO	3.28585	36.0593	21.3155	26.4281	21.3056	25.7854	74.7651	46.2919
yhbP	16.0261	14.5304	20.4395	8.62542	3.97214	21.2254	14.2665	3.06814
yhbQ	25.0747	23.4038	25.6029	17.7951	10.0135	27.0326	20.5005	16.3176
yhbS	60.3383	91.4297	78.2134	29.0769	13.3	72.8574	64.725	48.096
yhbT	99.9478	155.638	132.686	44.9701	24.0211	118.95	106.614	63.3818
yhbU	0.739615	1.21034	1.42661	0.797216	0.460051	1.37587	1.04507	0.991845
yhbV	1.74542	2.12163	2.4025	2.05779	1.00775	2.87793	2.42471	2.82097
yhbW	19.1575	28.5278	34.4701	31.0697	9.76881	50.5558	40.0249	40.844
yhbX	2.10935	3.90342	4.65929	3.68582	2.44435	3.32804	4.41165	8.56565
yhbY	863.132	566.868	665.015	171.51	132.028	762.028	526.215	84.2953
yhcA	0.22929	0.437078	0.390362	0.574364	0.164124	1.37895	0.83275	0.542887
yhcB	478.965	472.995	531.494	199.468	149.538	481.071	383.9	363.265
yhcC	2.50583	2.80674	3.32582	2.03975	0.430314	3.11209	1.82478	1.32603
yhcD	3.08264	3.87109	4.0454	4.05379	1.39315	4.93937	4.15595	3.63158
yhcF	11.3244	12.3959	16.0913	11.4326	4.46136	17.578	14.9386	21.0448
yhcG	4.43612	4.26703	5.59469	3.81023	1.55682	7.68737	7.88339	4.71115
yhcH	22.8309	37.4038	42.2894	32.0493	12.3479	25.1347	29.0708	55.9838
yhcN	35.1826	14.1246	13.9764	15.0968	11.3232	33.4584	28.8698	51.5792
yhcO	27.2568	118.921	121.577	199.505	164.318	84.4414	137.002	356.166
yhdE	50.3892	56.2625	49.5741	24.3044	7.13063	60.8626	48.7515	21.9932
yhdH	17.8091	51.3657	33.0156	22.869	11.0501	41.1957	42.1783	32.7012
yhdJ	3.85459	3.13382	4.37269	2.00517	0.657385	5.76765	3.40088	1.99761
yhdN	36.197	48.9302	63.5679	54.5345	29.7578	40.5582	31.1016	106.304
yhdP	25.4427	29.0028	28.2152	13.0377	3.80267	29.9131	26.7152	11.9873
yhdT	22.4975	11.8233	14.2824	4.37608	2.81436	15.2346	7.14135	1.23251
yhdU	119.442	161.943	167.956	9.85166	2.62937	41.341	12.4599	3.50874
yhdV	10.8561	9.21461	5.89261	1.68037	2.70297	33.5599	52.7529	19.8771
yhdX	2.8285	2.50092	4.27491	2.01494	0.680043	3.38101	3.65537	2.92616
yhdY	1.2633	1.87505	1.83109	1.38137	0.601258	1.83595	2.30647	2.39523
yhdZ	6.39618	8.25539	8.87922	5.38039	1.62813	10.7287	11.2055	6.27853
yheO	82.3695	96.9819	114.17	35.96	16.203	134.334	119.879	45.1725
yheS	46.0325	29.2997	34.3142	11.8308	3.73313	43.6511	23.4603	9.82291
yheT	25.1974	20.03	23.1371	12.8718	4.87676	25.3376	16.2781	11.0275
yheU	20.9347	23.4277	26.104	24.8956	12.1	27.4637	21.3707	27.0991
yheV	33.6031	40.233	35.6072	13.6653	4.66386	48.6076	49.3811	17.3345
yhfA	139.38	232.466	233.714	56.954	16.118	180.743	204.788	28.9553
yhfG	15.2528	48.6295	45.0013	114.85	55.9806	39.1932	42.7171	134.076
yhfK	31.7005	24.5842	30.949	5.43237	0.617266	22.2359	15.7897	0.72378
yhfL	9.55795	10.6995	14.642	15.7854	7.74861	11.7594	12.4282	21.3976
yhfS	2.40781	3.51364	3.20916	2.27612	0.91326	3.29321	3.10315	2.84089
yhfT	1.73067	2.25848	2.39067	1.41734	0.319963	2.46359	1.70802	1.02363
yhfU	2.50018	3.03281	3.27653	3.68755	0.684615	3.53815	2.91296	2.66369
yhfW	0.600372	0.728493	0.634424	0.411168	0.172199	0.652819	0.672171	0.464852
yhfX	0.404685	0.784705	0.73106	0.504955	0.121078	0.650527	0.672121	0.720816
yhfY	4.69899	10.3799	10.6576	3.65982	1.15846	4.92487	2.08197	3.78423
yhfZ	8.85214	20.3467	12.2007	2.67073	1.40607	6.58231	3.30624	4.86859
yhgE	13.2011	16.8107	19.2748	7.53512	2.37742	13.2422	10.5285	6.12414
yhgF	80.1488	47.5774	45.2906	8.07807	3.35538	83.2707	49.9941	6.08709
yhgH	50.8697	38.4892	42.8701	18.6789	6.9254	37.1718	19.5807	22.5754
yhgN	26.6942	22.8407	24.3675	10.6644	4.48919	21.8587	14.9324	12.1947
yhhA	20.3746	63.1507	85.0536	239.32	240.566	67.6184	119.909	858.881
yhhH	1.38532	2.10649	1.34035	0.235364	0.0933906	1.93976	1.36128	0.223653
yhhI	1.17493	1.72956	1.40467	1.01437	0.452421	1.56722	1.34334	0.472967
yhhJ	28.0898	29.9658	43.2596	14.6481	2.48805	26.5188	25.358	4.21438
yhhL	20.7604	16.1805	16.3807	4.85047	2.07101	20.6838	16.2612	8.18713
yhhM	42.1985	44.9619	54.6269	15.8031	8.81892	61.6916	50.1902	6.94297
yhhN	62.4901	60.5396	71.7233	38.9665	15.3162	68.7476	56.5584	46.4354
yhhQ	16.9956	10.2194	22.7291	7.9881	10.9954	29.9113	20.8811	11.5722
yhhS	16.0218	12.0838	11.5051	3.87675	1.11378	20.6334	20.4242	3.13868
yhhT	4.62079	16.877	15.4236	16.0243	7.5755	12.9855	20.349	41.0575
yhhW	19.2527	30.461	35.4814	26.4465	16.2828	28.7327	26.7326	45.2651
yhhX	52.0606	53.8859	57.0296	32.2122	11.7652	76.1782	77.3165	45.9171
yhhY	11.6721	16.3616	20.3033	7.69587	2.64061	22.9326	17.4502	8.7257
yhhZ	0.280858	0.358778	0.312379	0.33336	0.162742	0.28334	0.325493	0.213305
yhiD	5.31523	69.0874	122.658	123.413	44.3808	21.1325	88.7287	56.6195
yhiI	65.6226	97.1138	113.731	32.385	6.90222	65.4708	57.5998	10.2969
yhiJ	1.86245	3.19195	3.73374	4.04893	2.46604	3.26136	2.81913	4.44963
yhiM	2.87594	40.2049	78.4866	205.131	18.3194	6.37446	52.5617	43.7508
yhiN	21.1594	30.272	23.4411	11.1081	4.72182	30.1666	20.6	15.0906
yhjB	5.67898	6.68281	10.4066	7.65801	1.57508	10.7196	10.0978	3.81777
yhjC	13.7671	12.1016	12.3205	3.74152	1.75604	14.7515	8.15953	3.1295
yhjD	16.3246	37.0661	45.5063	64.2077	30.4842	26.5325	27.1965	52.8659
yhjE	5.00176	3.98363	10.5269	4.53297	2.64591	430.553	221.164	39.233
yhjG	10.2302	40.086	42.3998	71.5326	35.2445	21.9365	26.6573	89.3792
yhjJ	20.7782	31.7517	30.86	19.2014	9.0036	29.9495	31.1614	13.3302
yhjR	115.004	323.874	203.719	168.243	31.4482	272.424	289.699	194.034
yhjV	10.0218	6.04883	6.25129	3.06056	1.75463	9.73154	5.56834	2.09066
yhjX	1.92405	4.0466	5.04402	2.40362	0.973194	3.43594	3.22868	1.52638
yhjY	22.8631	109.041	128.126	188.823	27.1068	80.6217	78.1744	162.12
yiaA	1.70296	1.53894	2.03467	1.51231	0.873003	2.5584	3.16049	2.39824
yiaB	0.917496	1.13685	2.0866	1.03949	0.233095	3.55684	4.81112	1.29811
yiaC	11.151	11.8469	15.965	9.1301	2.6504	15.9022	16.6301	11.476
yiaD	33.3458	13.2298	9.51123	1.2485	0.58351	56.1266	27.99	3.07702
yiaF	257.07	276.178	286.931	147.588	77.471	238.708	206.178	287.923
yiaG	132.062	397.91	423.438	901.887	1029.34	522.421	704.192	2136.86
yiaJ	34.9151	31.6455	44.1823	13.8876	6.96937	55.9873	39.0488	15.8161
yiaK	2.30015	3.64552	5.46557	1.99215	1.11832	1.61673	1.01279	1.71103
yiaL	0.423783	1.11676	2.36379	0.412304	0.377772	0.306209	0.283898	0.400897
yiaM	0.339946	0.399817	0.751584	0.104004	0.139269	0.220127	0.116432	0.181187
yiaN	0.320928	0.717004	0.682559	0.373022	0.143522	0.435093	0.266294	0.209187
yiaO	0.763936	1.03529	1.41773	0.405847	0.154363	0.348029	0.0786983	0.491747
yiaT	2.59402	7.70451	6.49082	2.81149	1.62206	4.07681	4.58098	6.1018
yiaU	7.18716	7.81833	8.92258	6.67398	3.07395	8.37601	7.44852	5.97271
yiaV	0.972175	1.32745	1.77959	1.29695	0.548048	1.95856	1.76488	3.6133
yiaW	0.834023	0.859301	1.8005	1.28233	0.618285	1.312	0.850097	6.93265
yiaY	0.230886	0.34345	0.332527	0.258674	0.184997	0.304705	0.307407	0.2336
yibA	7.38037	12.2733	15.9166	8.27134	5.74952	10.3805	7.54495	26.6977
yibF	44.738	90.7712	94.0747	160.058	41.8819	80.6429	82.4675	142.252
yibG	1.45807	2.28578	2.37729	0.918004	0.382678	2.49775	1.35825	1.03339
yibH	4.26502	16.1502	17.5527	27.1831	3.81202	10.6586	13.876	96.6043
yibI	8.21197	31.6831	35.2995	82.6243	11.3128	22.1205	30.8105	192.474
yibL	152.563	94.9107	95.7174	31.0579	37.5351	173.73	110.783	66.0821
yibN	411.386	351.98	330.918	130.423	62.6654	354.494	213.131	122.006
yibQ	31.6191	19.356	23.28	3.15165	1.14829	30.2153	16.5953	2.26087
yibT	138.768	191.604	219.833	389.582	839.635	255.907	396.55	2016.88
yibV	0.473253	0.520432	0.70032	0.16588	0.127807	0.426505	0.719351	0.454854
yicC	167.838	139.957	151.374	74.429	42.6992	168.252	116.691	72.1577
yicG	30.2921	13.7115	7.25625	1.94302	0.318236	3.39336	1.69176	0.481771
yicH	28.3721	36.1292	39.8032	27.5221	11.1966	47.1406	40.0676	43.7611
yicI	2.88829	3.98681	3.8773	2.38745	0.90452	3.63206	3.22397	2.26955
yicJ	0.862244	1.67549	1.37344	0.642546	0.260462	1.37981	1.20748	0.723863
yicL	19.2893	19.7231	26.0418	14.6531	6.46894	24.743	19.0632	15.7963
yicN	21.2309	18.9794	19.685	9.70593	4.62236	24.5084	15.9323	6.73962
yicR	189.142	135.096	116.68	25.9387	9.83538	111.15	58.8692	18.6482
yicS	7.07963	14.2215	21.9409	36.0221	21.9377	22.3004	23.9089	59.2588
yidA	61.5001	37.4158	42.3179	15.9468	6.46741	80.6608	59.1305	9.11356
yidB	41.5535	50.2286	58.3355	52.1142	21.8825	61.0227	51.9296	78.091
yidC	381.909	197.091	175.265	34.6788	15.6094	207.719	107.85	13.8609
yidD	111.997	31.4312	30.0034	6.37818	0.918992	54.2942	19.2673	1.05324
yidE	23.2779	35.9611	30.9902	11.8013	4.20763	32.7236	26.6551	17.1216
yidF	8.027	36.3665	26.5542	14.7704	2.30301	8.43371	5.48663	8.26285
yidG	3.51819	5.05945	9.66254	8.83339	2.46039	6.64684	6.37122	7.67526
yidH	15.5854	28.7118	46.0965	52.7469	39.2613	34.1204	38.903	91.5167
yidI	12.9397	11.8704	15.1452	4.79431	1.66747	17.1266	14.9527	4.02072
yidJ	1.7068	1.80145	2.57579	1.42978	0.456993	2.04919	1.82372	1.41005
yidK	0.900249	1.45965	1.5062	1.34275	0.365392	1.14902	0.960654	1.13854
yidL	4.03569	6.00565	5.94556	4.44796	1.33833	5.71175	6.1971	2.81108
yidP	2.3083	2.29172	3.85437	1.44566	0.702145	3.29177	2.58282	1.99451
yidQ	176.876	473.704	503.015	217.674	76.778	194.434	223.598	227.219
yidR	15.9502	13.1679	14.1276	5.31647	2.51189	19.8817	15.0004	2.44954
yidX	16.3357	14.3041	19.1751	6.03494	4.14702	20.0525	16.166	6.13919
yidZ	9.71585	7.42043	7.73128	2.53551	1.06596	12.077	9.058	1.30247
yieE	25.3699	30.4896	34.4285	24.4238	4.45571	27.6045	31.8297	24.7449
yieF	60.0896	91.3638	99.908	72.7325	15.3408	82.8582	144.877	100.092
yieH	30.6696	23.5632	27.4229	9.52475	3.91024	36.1732	29.1585	9.3125
yieK	3.29336	3.98736	3.47648	2.52639	0.642925	3.76941	3.91125	5.5294
yieL	1.66088	1.53549	1.5788	0.825187	0.322326	1.35998	1.17574	0.670816
yieP	55.5524	61.8523	62.2102	27.1787	7.21649	56.2344	38.676	21.7712
yifB	1.98128	2.60314	3.05549	1.88807	0.8877	3.38028	3.18728	2.08371
yifK	44.314	34.9287	36.1066	37.1066	16.954	50.6622	30.7188	46.4734
yifL	128.557	156.477	150.387	43.1734	19.8479	141.65	106.187	28.4184
yigA	48.1407	68.5531	64.0368	12.6476	2.51004	63.2736	53.4063	5.64406
yigB	47.0479	37.2997	42.1878	6.75858	1.38741	47.9261	35.48	3.3656
yigE	3.41944	3.48879	3.76916	2.21551	0.728257	3.46564	3.30043	2.20621
yigF	8.14671	8.97664	8.7113	9.01497	2.63792	6.89377	5.90259	8.0661
yigG	0.41179	0.412813	0.765567	0.163185	0	0.916798	0.602184	0.095944
yigI	109.108	83.9764	96.2779	44.7818	27.4382	100.496	75.5321	63.0776
yigL	46.3302	36.3908	42.181	12.4288	5.42933	52.1682	41.8502	11.9967
yigZ	47.799	49.5459	52.8324	41.3514	9.9008	47.0785	27.1185	19.0299
yihA	154.848	124.452	112.919	35.0212	21.7779	142.567	79.4133	39.6521
yihD	103.835	108.878	117.684	38.1288	31.137	174.022	140.445	34.6196
yihF	2.02722	1.5012	1.51246	0.941581	0.314936	2.14518	1.78046	1.112
yihG	11.7743	8.81835	7.93173	3.70868	1.41459	14.5603	6.80888	2.09215
yihI	224.848	182.565	203.17	131.254	55.5433	191.281	147.32	230.508
yihL	10.2485	11.463	8.31884	1.90509	1.12957	6.72123	3.18819	3.65043
yihM	8.75841	10.7579	9.6657	2.23048	1.2853	6.12239	3.72966	3.77081
yihN	4.39741	5.89917	4.18341	1.67644	0.445113	2.59401	1.74369	2.54757
yihO	1.20121	1.457	1.9436	2.6956	1.6567	1.69505	1.44092	6.26327
yihP	0.772214	0.788708	0.982359	0.442962	0.218697	0.792928	0.633398	0.36989
yihQ	0.42806	0.621532	0.714068	0.573267	0.203975	0.731814	0.545368	0.805623
yihR	0.681564	0.825157	0.806385	0.463732	0.14957	0.918396	0.703399	0.75211
yihS	2.638	4.5392	4.71215	1.80159	0.584476	3.03954	2.28961	1.89291
yihT	1.34698	2.61952	2.83082	0.68535	0.276235	1.72973	0.991786	1.34184
yihU	1.0258	2.33387	1.7488	1.02978	0.244972	1.21981	0.965589	1.11409
yihV	2.5688	6.79911	7.53022	4.27265	2.40032	4.25695	4.00824	8.54195
yihW	42.88	66.331	52.211	20.5688	8.84532	35.7337	19.3204	24.6938
yihX	43.7916	119.394	101.228	72.3811	21.4821	49.3332	37.4413	55.1289
yihY	20.8632	42.2786	43.6333	42.776	22.3663	24.4103	24.0842	57.4558
yiiD	37.2705	64.7225	60.811	29.279	8.87447	49.8865	53.9322	31.4619
yiiE	0.198904	1.28918	1.30183	0.187588	0.167925	0.320566	0.24966	0.603335
yiiF	20.0758	25.5778	26.2888	8.13089	3.49723	21.547	21.674	8.0324
yiiG	2.06924	1.8058	1.93243	0.632721	0.361665	1.58446	1.95592	0.897139
yiiM	33.0143	56.0253	56.8349	33.3322	12.7895	52.867	52.9538	56.1326
yiiQ	31.0782	20.5946	25.8665	6.187	3.58277	40.9175	25.7928	1.94088
yiiR	26.0946	26.4761	31.109	15.181	10.1266	32.5269	24.6702	40.2577
yiiS	44.4582	78.3541	84.4385	91.1557	66.7961	97.8728	166.576	418.15
yiiX	13.0994	11.3267	13.911	6.93303	1.09747	20.8964	16.4307	2.11102
yijD	181.153	213.589	200.822	40.3305	31.9585	104.91	83.1367	52.1252
yijE	7.47941	6.19893	7.41593	1.88717	0.92553	10.0149	7.05866	1.78892
yijF	1.44305	1.58234	1.89674	0.590332	0.218071	1.67063	0.955829	0.270096
yijO	8.18286	9.49497	12.3377	5.80449	2.45418	14.3974	12.1885	4.23886
yjaA	3.60337	1.29236	1.36525	0.209335	0.264111	1.73933	1.42518	0.107815
yjaB	9.30662	15.8022	21.9676	14.4925	8.81166	11.3112	14.3631	22.5479
yjaG	113.694	80.2144	90.516	28.3508	13.9545	106.826	65.33	14.2211
yjaH	39.4041	24.5839	27.5484	5.96818	1.84968	26.9734	13.6471	1.24723
yjaZ	7.12069	7.57471	7.71409	3.17863	1.55918	13.086	9.07314	2.70782
yjbB	16.0851	22.9816	23.8352	19.7509	4.49072	21.2011	13.1626	19.8572
yjbD	59.1489	53.2396	69.8104	37.4217	13.8792	202.015	383.873	73.6203
yjbE	9.67128	11.6666	12.7576	12.3377	0.91556	150.576	436.412	61.2094
yjbF	0.354716	0.593177	0.340843	0.225879	0.195533	2.64466	7.00431	0.493513
yjbG	0.377654	0.369318	0.460852	0.262955	0.0594264	1.84771	3.9162	0.172471
yjbH	3.86015	6.65993	8.82513	7.96952	2.97992	8.48617	10.925	9.18492
yjbJ	355.345	1931.05	2690.36	9313.11	6060.4	135.475	370.411	1153.56
yjbL	0.222219	0.260507	0.34768	0.0322209	0.142427	0.46895	0.214414	0.131271
yjbM	0.52976	1.33289	1.24172	1.4035	0.460066	0.997338	0.915901	1.03325
yjbQ	60.0284	128.012	201.557	161.697	51.8804	72.203	131.993	116.995
yjbR	48.4712	121.812	182.871	148.09	46.6687	66.2209	132.478	134.26
yjbS	0.223928	0.632129	0.698777	0.273215	0	0.93506	0.433358	0.600184
yjbT	1.50047	2.31448	11.3616	7.82262	1.689	6.43457	23.1929	5.42408
yjcB	6.57846	4.53116	10.3063	11.0315	10.9447	70.0485	169.402	41.4658
yjcE	19.429	23.638	25.5166	12.061	2.92142	32.9115	30.1691	17.1491
yjcF	0.852949	1.54656	1.79728	1.36582	0.749034	1.04581	0.893958	1.09578
yjcH	48.5042	275.102	324.273	140.775	19.5557	14.2684	3.46348	84.3548
yjcO	48.2232	59.4949	76.8115	25.9422	13.0153	66.9128	49.2661	17.3064
yjcS	0.390913	0.508125	0.538705	0.615372	0.244982	0.486944	0.486812	0.465262
yjcZ	1.32242	3.3297	5.43235	2.53749	0.270258	2.55211	1.93469	0.829254
yjdC	80.6875	152.821	188.771	156.769	62.5649	150.447	162.793	325.163
yjdF	8.55916	9.87904	9.09256	3.92534	1.47168	13.9351	13.8869	6.05774
yjdI	10.6741	57.6754	45.4073	35.384	7.91757	25.8856	38.1579	69.2118
yjdJ	20.1473	96.4026	81.6513	42.027	11.4812	49.8865	68.7065	131.108
yjdM	49.2109	47.1558	61.2059	54.3464	57.0166	61.8755	39.7749	88.0396
yjdN	5.8365	25.9186	55.5573	126.017	161.107	32.2374	44.9846	742.849
yjdP	14.3106	25.734	25.2262	22.5645	3.34324	48.5481	56.7869	37.4768
yjeH	8.00994	14.4383	18.6149	15.8391	2.88224	36.4298	27.5307	26.2775
yjeI	296.082	467.697	584.616	165.032	61.6889	518.561	426.205	88.8647
yjeJ	5.33718	5.38762	5.28147	2.45353	0.30246	6.10671	3.60993	0.907184
yjeM	3.96883	5.2504	3.81812	6.23955	2.71399	3.15766	3.62216	9.35631
yjeN	2.01368	2.59886	1.86062	2.02728	0.372724	1.79522	1.606	1.2919
yjeO	5.90276	5.03029	6.10298	4.58403	2.04708	5.19653	3.68399	1.74213
yjeT	17.6348	12.9267	15.8426	8.87433	7.6913	18.2536	12.5142	6.05469
yjeV	17.5966	8.3943	9.73374	5.69094	3.29094	12.633	10.1251	4.42062
yjfC	1.19303	1.78176	2.29122	2.10846	0.900925	2.10006	1.83809	1.78517
yjfF	4.38795	17.4202	18.9906	14.2127	5.52978	6.45732	6.04063	44.5049
yjfI	0.63432	0.673146	1.39123	0.327018	0.0727308	0.962906	0.870713	0.0832687
yjfJ	1.03263	1.05378	1.50943	0.48254	0.222538	1.21904	1.19158	0.587883
yjfK	1.11557	1.55121	1.67821	1.12773	0.234304	1.67361	1.46331	1.18046
yjfL	0.632824	1.24621	1.35438	5.89561	0.465427	0.610984	0.823476	3.78496
yjfM	0.685603	1.20011	1.47044	1.4494	0.1269	1.20885	0.957999	1.26618
yjfN	27.4041	232.908	123.492	114.916	43.3526	26.4789	21.5414	414.617
yjfP	12.3763	15.7451	20.4596	11.4157	5.66238	22.3812	21.131	20.4847
yjfY	5.57689	14.3031	21.058	47.3296	43.0448	16.868	20.9789	162.057
yjfZ	3.52025	1.56183	1.88883	0.714187	0.292205	2.15555	1.20068	0.646518
yjgA	177.811	230.843	241.79	270.11	124.405	177.252	194.386	284.265
yjgH	17.8257	32.1144	39.5639	27.5272	7.97105	32.1743	33.9415	39.6979
yjgL	3.77923	3.87537	4.58987	1.89757	2.02054	4.6382	3.1837	2.72776
yjgM	55.2022	44.7009	47.2638	19.8829	5.6049	84.1949	62.3851	22.573
yjgN	0.810411	1.0071	0.873667	0.491034	0.171363	1.00045	0.899047	0.78261
yjgR	16.029	42.4879	49.4372	38.1321	19.956	43.709	49.2335	115.56
yjgZ	0.449718	0.37596	0.794327	0.415826	0.177199	0.825258	0.662735	0.429767
yjhB	3.84045	6.88167	10.6366	2.99047	2.4061	4.58095	3.1902	5.91796
yjhC	11.3879	19.0625	28.8221	6.78426	2.41117	12.6027	8.31024	4.75854
yjhF	1.30621	2.15498	2.13972	1.25433	0.328587	1.68341	1.43988	0.815276
yjhG	5.29734	7.06417	8.71264	4.16867	1.25596	4.79072	4.42425	4.62048
yjhH	2.65156	3.85262	4.62495	1.87978	0.507264	1.73032	1.28879	1.98875
yjhI	1.53385	4.34838	4.91858	1.58137	0.738529	0.849236	0.571231	3.93318
yjhP	3.94796	3.98086	4.91454	1.16104	0.433601	2.51766	1.4181	1.47108
yjhQ	2.32806	2.27944	3.17322	1.06874	0.228002	2.13963	1.21482	1.36969
yjhU	91.3032	88.5653	100.984	35.4544	14.9447	91.5921	63.2197	35.7824
yjiA	121.297	38.4833	37.5607	11.7183	3.9884	34.2368	41.7862	10.0775
yjiC	0.288531	0.327987	0.482046	0.312113	0.19516	0.628054	0.475948	0.545361
yjiG	8.22024	3.44875	4.35785	2.84478	0.967077	4.60633	3.24956	0.643471
yjiH	1.03556	1.22542	1.44051	2.9866	2.25782	1.19869	1.55915	4.88271
yjiJ	7.00308	11.8934	13.5668	15.5417	2.87782	10.9548	8.68824	9.86644
yjiK	2.42614	2.79229	3.29554	1.15331	0.387598	4.31376	3.13124	0.993899
yjiL	0.754902	1.0952	1.21133	0.882678	0.185294	1.42093	1.18433	2.47804
yjiM	1.26386	2.90441	4.61238	2.96909	1.16926	3.30347	2.4237	10.1327
yjiN	7.8529	19.5532	21.5029	27.8482	8.20957	13.3169	14.8858	14.0462
yjiR	16.5817	19.6813	23.2575	8.22083	2.42258	22.4039	15.6272	6.69872
yjiS	0.317718	1.19597	1.03477	0.24898	0.091368	0.644072	0.529566	0.549874
yjiT	53.733	83.5735	48.0811	8.83639	1.17656	23.3126	19.7714	2.81463
yjiX	57.0369	16.3056	16.8546	9.47078	4.26272	17.2026	25.9031	6.70349
yjjA	66.3944	53.0529	60.2146	21.4301	5.93846	68.7565	48.1247	16.5682
yjjB	4.74693	4.19408	5.54348	3.79351	1.54208	6.59993	4.62166	3.07654
yjjG	44.6804	43.3948	49.0851	41.5354	15.9705	54.6248	39.0678	69.0605
yjjI	2.13481	1.70629	1.81391	0.528	0.271129	1.7223	1.11128	0.970594
yjjJ	29.0293	29.9303	26.7284	18.3237	2.78374	25.2263	16.5821	12.5238
yjjP	6.22471	5.14672	7.53506	3.66857	0.909829	8.52093	6.49463	2.46723
yjjQ	0.450782	0.565155	1.03494	0.555132	0.150078	1.26138	0.90585	0.670964
yjjU	8.50151	45.3925	42.1618	40.4721	22.5634	20.1809	65.7565	26.0698
yjjV	5.92474	31.9143	35.8574	42.2818	10.1266	10.5753	37.7434	10.9775
yjjW	1.86226	2.83011	3.44909	1.11666	0.816126	2.2263	1.64361	1.47067
yjjX	48.3625	41.6567	42.9054	19.8443	8.29971	62.656	50.0348	12.752
yjjY	7.65356	13.9538	17.0169	10.9889	3.159	12.921	17.8957	9.09597
yjjZ	4.94047	5.54399	14.0357	769.371	536.223	11.4388	1264.95	28.2671
yjtD	17.47	21.0683	19.7642	6.77307	1.89552	28.042	18.1468	6.09357
ykfA	7.40915	17.5424	21.3237	25.8678	13.4199	10.4334	8.11797	23.8939
ykfB	16.4337	29.1338	40.0849	60.7967	26.0316	25.9867	19.7772	99.5581
ykfC	7.89177	12.023	15.6463	8.83728	1.13712	14.3781	10.9044	4.82126
ykfF	0.618362	0.398915	0.246274	0.720702	0.125631	0.38734	0.183108	0.258757
ykfG	0.146272	0.0696324	0.0986614	0.161064	0.124506	0.175083	0.253895	0.0969549
ykfH	0.0590354	0	0.145428	0.198028	0.0339543	0	0.202579	0
ykfI	1.57405	1.81097	2.78662	2.76778	1.18485	4.25615	2.75067	1.29295
ykfM	0.349743	0.518993	0.389333	0.0684695	0.0785194	0.517941	0.229954	0.228467
ykgE	18.8181	8.8314	9.2624	1.75481	0.513311	3.07336	1.42015	2.9056
ykgF	16.4021	12.2476	13.0499	6.00321	1.54024	8.37331	6.45328	5.83996
ykgG	15.6309	14.1343	13.958	4.01034	1.18017	12.5383	8.44675	7.52968
ykgH	1.67389	1.55371	1.53907	0.983794	0.440451	1.16732	0.882195	1.14021
ykgJ	16.7959	11.0982	12.9978	3.73781	2.07309	25.9636	11.451	10.0472
ykgL	9.35128	9.51615	9.7519	6.04414	3.66274	17.4008	7.53709	7.55286
ykgM	4.95287	3.43398	3.60476	1.73935	0.678338	13.2689	5733.73	687.081
ykgO	6.04065	4.0046	4.15669	1.74638	0.829441	10.4193	4165.5	426.233
ykgR	11.5796	74.9712	38.6103	16.3538	2.75	4.3359	4.51377	98.7071
ykgS	28.2449	33.3586	43.8916	22.2124	17.7176	40.5632	40.3808	56.0812
ykgV	1.05621	0.894401	0.80629	0.174681	0.259891	1.40073	0.781259	0.319086
ykiC	0.363	0.407049	0.795743	0.327526	0.306464	0.980422	0.557879	0.664346
ykiD	19.7995	29.6559	41.4662	35.8021	6.98041	42.533	47.5707	67.7897
ylaC	111.205	82.322	170.713	41.0658	17.9598	93.378	62.553	17.7838
ylbE	1.01754	1.45838	1.81656	0.996226	0.583922	1.68012	1.15826	1.13918
ylbF	1.06078	1.13733	1.25846	1.28002	0.37958	1.39549	1.39898	0.788029
ylbG	9.49502	11.7466	16.1871	8.97374	3.20955	19.823	16.2052	3.3494
ylcG	0.602829	0.284072	0.772336	0.10393	0.05346	0.497901	0.47479	0.484134
ylcH	16.1428	14.5386	28.0787	49.5917	6.44279	16.2576	18.2655	19.888
ylcI	0.368682	0.956882	1.37227	0.703706	0.372501	1.39164	1.57491	0.564692
ylcJ	0.0873723	0	0	0	0	0	0	0
yldA	2.15233	2.1817	2.89735	1.61599	0.718255	2.10874	1.96456	1.13041
yliI	5.68982	17.8109	29.1633	19.5285	7.46152	15.7275	10.3097	21.5309
yliM	489.192	315.053	382.521	289.759	788.922	533.714	851.542	741.898
ymcE	6.69084	3.01106	3.54885	2.03109	0.416298	6.64703	3.52836	0.882791
ymcF	2.26187	1.73153	1.60701	2.40491	0.117231	3.23286	4.10165	0.689759
ymdA	4.66898	4.49943	7.1212	2.14152	0.495642	5.09375	4.51039	3.78315
ymdB	8.41592	22.4541	25.4772	24.7224	10.4628	21.3513	27.609	49.6329
ymdF	43.3366	248.875	289.846	513.945	396.835	86.4864	380.697	3588.67
ymdG	12.5485	17.6001	17.5204	2.7567	0.547837	3.55636	4.27905	7.85621
ymfA	3.43889	2.20334	1.54758	0.411424	0.141897	2.22382	1.18568	0.123929
ymfD	25.8048	21.1869	20.003	1.67439	0.801185	7.24548	2.73374	0.954287
ymfE	16.0703	20.8643	23.873	3.62344	1.18616	3.78906	2.00483	1.64861
ymfH	9.73762	15.3109	35.8013	63.5981	25.2865	5.57957	16.4761	13.8956
ymfI	48.8091	44.9517	67.7	18.3758	10.7959	127.999	111.757	8.35658
ymfJ	11.4834	13.566	16.1143	10.0311	14.1273	6.23055	6.83302	12.5302
ymfK	63.8379	61.4728	71.6847	32.5638	12.3827	80.0642	61.1949	23.2646
ymfL	1.95609	2.85541	3.67911	2.74928	1.70824	0.90455	1.71248	1.97877
ymfM	1.40094	1.67429	1.86772	0.527967	0.539718	0.63552	0.939087	0.914623
ymfN	1.04077	1.43465	2.17293	1.42643	0.471701	1.20912	1.18634	1.42529
ymfQ	0.425013	0.52936	0.774541	0.528358	0.151499	0.864814	0.542434	0.424626
ymfR	0.30965	0.144126	0.411192	0.429542	0.0798846	0	0.120071	0.346538
ymfT	1.87469	2.62935	2.52793	0.881604	0.476159	0.688937	1.35754	0.720914
ymgA	6.49952	14.4103	18.6004	15.5829	14.1344	10.2568	6.10384	131.789
ymgC	6.66627	13.1156	25.9181	20.9258	28.0333	8.15953	6.62041	199.113
ymgD	29.0196	26.9659	25.0877	19.956	11.2487	90.2701	30.1236	43.6508
ymgE	9.97252	59.6827	76.1624	176.499	174.163	72.9283	115.965	594.27
ymgF	27.584	26.8315	24.0276	16.1106	5.77204	3.8213	4.17882	2.70291
ymgG	11.6672	7.61141	6.15607	0.469193	0.0423736	31.5536	8.8542	0.460847
ymgI	0.738844	1.12289	0.63371	0.310099	0.303247	1.57625	1.20115	0.164526
ymgJ	1.62795	3.45594	4.62509	2.24923	1.46017	7.10615	7.57989	5.95287
ymgK	0	0	0	0	0	0	0	0
ymgL	1.80587	0.976898	1.40505	0.0740211	0.063793	1.35005	0.0966648	0.257906
ymgM	21.1194	27.0852	39.5769	14.3571	3.24379	9.01963	7.94289	1.09889
ymiA	104.893	125.924	118.817	62.4529	15.3678	150.892	64.3637	26.3129
ymiB	2.53676	6.31737	9.49859	8.56083	4.61191	6.67892	9.42674	6.79105
ymiC	86.334	115.294	95.2634	51.9295	16.2987	231.613	83.6439	57.1038
ymjA	60.4211	38.4726	67.6235	25.3802	11.8212	93.331	67.9001	13.8253
ymjC	2.572	2.8559	6.61031	2.23381	1.0048	3.32946	3.30334	2.98191
ymjD	0	0.236837	0	0.37347	0.22842	0.172405	0.332923	0.120107
ymjE	17.5535	28.5492	29.1617	12.0538	2.54861	44.3914	6.54707	15.0064
ynaA	2.07929	3.76902	5.07706	2.20282	1.39849	4.7065	4.62975	1.61361
ynaE	0	0	0	0.0351126	0	0.0527546	0	0.109175
ynaI	25.9144	21.6739	30.6592	6.63416	2.99514	24.7528	22.4535	2.6618
ynaJ	639.762	697.922	735.648	321.205	254.66	936.703	749.608	176.332
ynaK	4.21252	3.56719	3.7882	3.90511	1.89139	3.50012	2.45433	3.8171
ynaL	5.2616	24.7649	48.2909	35.8814	16.7035	24.7221	36.1253	28.8351
ynaM	2.29263	1.16543	3.27859	1.77063	3.61866	5.34465	2.24133	2.39915
ynbA	0.413161	0.285335	0.603239	0.259427	0.145495	0.42584	0.255507	0.107561
ynbB	0.0461971	0.064256	0.12445	0.138626	0.0247009	0.0931042	0.0620984	0.235676
ynbC	1.79889	2.71566	3.91411	1.98772	0.772445	3.69199	2.53317	2.01024
ynbD	2.06839	4.9102	6.24597	4.30141	1.86269	5.64846	5.18381	6.32743
ynbE	6.36355	6.15033	7.63793	2.60127	1.19614	7.22964	4.49737	2.87221
ynbG	0.230714	0.473674	0.223885	0.12449	0.11421	0.531849	0	0
yncD	17.7366	13.8175	17.5723	8.43297	3.57673	17.7223	13.0376	3.96285
yncE	327.408	171.469	321.84	143.646	32.8456	240.441	557.423	32.1711
yncG	3.54389	22.6048	35.3249	57.9104	27.9737	16.8317	25.4754	115.463
yncH	0.0615298	0.343985	0.732211	0.338819	0.445044	0.494395	0.66933	0.851918
yncJ	3.87145	10.1666	12.621	6.07604	2.51756	22.4077	11.5361	8.1032
yncL	409.624	1669.59	3288.24	5130.82	461.066	1035.09	1298.72	1349.21
yncO	0.375117	0.74057	0.657579	0.530086	0.362279	0.321458	0.0604469	0.573029
yneE	5.63331	4.73293	6.78999	5.22746	2.74678	29.5306	30.1434	5.00264
yneG	10.568	7.56837	9.47193	2.07245	1.05771	12.9712	8.33639	1.07781
yneJ	13.215	18.2046	23.1539	11.8153	5.28163	18.3493	14.8479	17.6167
yneK	0.884777	0.554094	0.987592	0.770999	0.37763	1.38019	0.955606	0.669712
yneP	3.02903	3.51049	4.50251	1.97507	0	3.97965	2.43879	0.970381
ynfA	12.811	21.9402	24.3538	11.3709	5.41642	26.3643	21.3132	15.8338
ynfB	82.5106	68.2064	94.2207	29.4885	10.9415	136.801	100.304	44.6613
ynfC	25.029	49.6176	67.4162	43.7114	15.1576	47.8636	38.7788	43.8833
ynfD	26.1605	49.3684	79.6785	109.759	55.3463	66.8869	36.3377	101.344
ynfE	0.443614	1.34119	1.39347	1.31745	0.603756	1.26921	1.4012	2.37272
ynfF	1.90029	3.00971	3.84673	2.26387	0.970126	4.35085	2.82439	2.61895
ynfG	1.84414	1.83366	2.91906	1.77675	0.750312	2.75641	1.9993	1.39613
ynfH	8.80291	9.43311	13.3652	9.07733	3.32692	12.9359	8.83336	5.077
ynfK	9.71283	20.9276	24.1603	18.3656	12.7791	17.2537	16.879	55.454
ynfL	5.66623	7.61855	9.77379	5.57064	2.15415	7.92181	7.26774	5.05165
ynfM	5.87445	6.01335	8.65879	5.48348	2.81245	9.24924	11.5962	5.29145
ynfN	0.47445	0.72643	0.499875	0.251943	0.181565	0.614481	0.569989	0.776427
ynfO	0.112016	0.0751428	0.264265	0.0702251	0.0605216	0.409654	0.336333	0.109175
ynfP	0.864716	0.897694	0.714834	0.750139	0.335428	1.17983	0.299244	0.81738
ynfQ	0.311043	0.268773	0.747008	0.425316	0.154697	0.436765	0.992274	0.421807
ynfR	0	0	0	0	0	0	0	0.120107
ynfS	30.8986	78.4128	138.872	178.669	141.529	97.7652	97.4247	216.222
ynfT	0.782819	1.37966	4.70439	1.86797	1.82736	6.12807	4.45565	5.22341
ynhF	503.349	626.539	1123.72	900.264	454.18	1024.32	655.287	745.523
yniA	26.8808	140.68	185.377	259.298	118.648	75.0982	92.1178	222.66
yniB	49.4275	68.7329	90.5832	57.2058	51.7101	79.2068	68.9171	169.565
yniD	21.9189	35.8106	41.7496	37.8474	24.2252	39.7476	42.7674	29.1296
ynjA	4.60224	6.74756	9.38328	8.62944	3.52949	8.24153	7.0591	7.13757
ynjB	7.73061	8.38781	12.4443	8.8137	3.36054	12.3647	10.2825	5.78708
ynjC	3.0565	3.55401	5.60853	3.87466	1.14537	4.54841	4.11691	2.07395
ynjD	4.8819	5.99889	9.00308	4.78623	1.67124	9.24368	7.12971	2.95503
ynjE	3.49969	5.47754	7.79211	6.38721	3.56182	10.5197	6.19246	9.96929
ynjF	13.2712	20.4521	27.5551	21.6669	5.84991	21.9553	17.1326	18.6689
ynjH	8.83854	14.9398	29.09	26.7684	14.0658	21.4549	21.4114	65.5209
ynjI	4.66205	3.79315	5.33751	2.0972	0.584106	7.97593	5.9282	2.27536
yoaA	15.9304	17.2793	19.0983	8.18613	5.14417	18.7857	13.1634	3.81498
yoaB	244.963	277.066	321.414	55.7519	14.9572	270.41	203.68	19.3254
yoaC	45.5325	205.808	272.753	315.965	249.827	157.612	247.323	1138.58
yoaE	28.3863	26.1261	30.8634	6.75308	1.93548	32.9955	16.6992	3.67281
yoaF	38.5806	48.7956	62.6633	23.6171	8.85374	55.8322	41.3268	25.2686
yoaG	1.91792	4.77244	11.7896	7.86973	1.24695	2.17741	5.15742	9.45816
yoaH	130.835	118.906	161.745	44.6466	23.1225	169.057	142.705	30.7227
yoaI	6.74594	11.4158	14.799	10.1549	6.75906	11.5503	10.2442	24.7648
yoaJ	10.0534	6.74723	5.48344	4.42613	1.47103	10.235	8.44828	2.20205
yoaK	10.7215	5.36803	10.6688	2.95613	0.376086	9.99614	5.01718	0.947574
yoaL	43.9615	53.9852	71.2968	20.5269	5.77903	38.4817	15.3493	15.8196
yobA	66.4344	42.8354	42.3557	9.71805	12.7416	71.0754	53.2313	14.6212
yobB	26.3785	41.7405	63.059	42.7559	19.3298	38.782	25.6768	32.7486
yobD	18.9416	17.1097	17.3406	3.12855	1.61636	21.7294	7.85313	2.45549
yobF	4128.31	4518.44	3924.93	1225.94	317.026	2256.55	1809.62	1819.83
yobH	125.85	96.9648	119.449	46.5333	42.509	195.592	144.648	115.9
yobI	0.627861	1.08056	0.936938	1.61837	1.12826	0.704254	0.17035	4.60448
yodB	3.70965	9.59609	20.8504	14.5828	4.5641	8.44894	37.4972	15.4813
yodC	23.1376	348.195	189.887	183.092	119.148	44.999	121.255	787.154
yodD	34.2639	175.555	255.462	1026.6	1275.97	154.272	220.103	2713.53
yoeB	13.9039	13.0712	20.6238	11.8245	12.7987	25.3789	19.2977	16.1924
yoeF	4.60311	6.34033	9.1206	5.76398	5.35668	8.89161	8.80162	19.2641
yoeI	465.625	180.234	117.834	3.9018	2.7918	332.033	69.7227	3.17369
yohC	4.16455	29.9417	70.1916	231.721	317.72	25.998	47.185	1286.49
yohD	20.8668	45.2123	58.5686	57.0083	20.0702	41.1278	44.8482	81.0358
yohF	3.9453	22.3995	21.8755	39.8286	35.0781	18.3053	22.4729	70.0178
yohJ	6.50101	8.01839	11.7986	19.8314	13.1705	15.3442	21.6335	34.5841
yohK	5.13229	11.8604	13.8379	33.8327	15.7003	14.9608	21.9156	37.5103
yohO	93.5235	84.7462	94.5285	54.634	28.0153	96.3763	82.9513	14.4808
yohP	56.6686	225.326	337.852	747.801	923.965	267.338	405.598	1052.48
yojI	46.8381	27.9068	42.459	6.97735	4.43349	43.1273	32.3737	4.76786
yojO	0.171715	1.58079	1.68649	2.7696	2.07101	2.34013	1.39361	9.08875
ypaB	1.58878	2.32013	3.65015	2.8435	0.258559	3.0176	2.92772	2.34285
ypdA	7.12856	9.21957	10.4651	9.54719	4.11223	11.5473	9.01258	13.1841
ypdB	14.2764	21.1822	25.8552	23.6189	8.70016	28.0261	25.782	46.0951
ypdC	7.39651	10.6298	14.1549	9.73715	2.2259	14.1865	13.2694	12.9798
ypdE	0.464027	0.893149	1.08525	0.763897	0.260329	1.04667	0.965393	1.36161
ypdF	0.680274	0.830279	0.883843	0.65081	0.483973	1.30287	0.971651	1.51515
ypdI	1.17038	1.46534	1.82119	1.55998	0.350079	2.08389	1.96072	1.41224
ypdJ	0.866632	0.706695	0.553053	0.440947	0.25434	1.4541	1.17059	1.19635
ypdK	409.301	323.441	415.903	104.542	103.887	465.115	344.438	298.823
ypeA	49.3815	69.4657	78.1738	56.3682	23.9471	69.8699	45.2111	45.1435
ypeB	35.4959	31.667	39.2867	19.963	6.72014	31.5061	26.4741	10.52
ypeC	17.7627	23.3472	32.9615	12.4149	6.35245	220.438	270.937	51.281
ypfG	4.72803	7.38761	10.3269	7.67807	1.68711	39.1836	54.0837	19.5431
ypfH	30.4234	40.0713	43.8364	38.052	16.4668	43.578	51.2267	58.8726
ypfJ	46.6878	68.908	61.1468	60.317	41.6121	72.3567	66.065	118.549
ypfM	476.751	1256.24	862.329	723.551	256.641	337.414	368.017	464.408
ypfN	60.2155	76.9365	64.8538	91.3213	63.1144	69.5758	70.232	357.67
yphA	35.427	105.03	149.228	170.969	58.4404	111.575	154.747	262.446
yphB	3.60334	5.29185	7.47523	6.86384	2.53251	5.89772	5.77833	12.2366
yphC	3.85245	4.67203	6.64708	3.25756	0.975625	5.1271	4.5715	4.17038
yphD	1.23766	1.29764	1.6831	0.912424	0.481306	1.99357	1.16825	1.00165
yphE	0.746743	1.48215	1.99407	1.43304	0.528448	1.14296	0.800637	1.35099
yphF	0.912774	1.81879	2.70618	1.92919	0.84404	1.70039	1.25357	1.92912
yphG	0.902915	1.40106	1.7016	0.953693	0.520522	1.37014	1.44347	1.76265
yphH	9.20975	10.854	15.7631	8.18937	3.77046	12.9129	21.1897	16.0082
ypjA	2.33092	6.72935	7.96034	8.87701	2.24067	6.45056	7.31506	26.7476
ypjB	0.9306	1.20387	0.52789	0.391118	0.111326	1.31404	0.734881	0.240783
ypjC	0.211899	0.440926	0.512115	0.451934	0.151334	0.318258	0.387218	0.331899
ypjD	34.8479	26.6661	37.9387	24.1052	18.1767	46.8452	35.072	21.0634
ypjF	3.77015	4.39611	5.67392	2.13766	0.51706	4.71603	3.78754	1.96862
ypjJ	0.519743	0.442289	0.307651	0.195538	0.0727308	0.297469	0.386444	0.181864
ypjK	0.239097	0.28853	0.317503	0.281995	0.0318053	0.404469	0.0927127	0.066895
yqaA	82.4074	94.3247	100.996	45.7733	17.173	97.3554	65.7637	36.6053
yqaB	100.702	63.7967	89.0082	25.8337	11.8436	103.474	48.764	18.8926
yqaE	75.1386	166.951	140.918	270.821	170.692	211.438	215.749	199.404
yqcA	98.6904	128.838	111.559	41.241	17.3523	108.202	119.564	10.2141
yqcC	23.3287	13.6235	17.1095	6.29	10.3647	19.0863	16.476	2.13939
yqcE	0.503265	1.57234	1.57771	0.569539	0.197321	0.355717	0.250306	0.317749
yqcG	0.0929493	0.0623526	0.104797	0.174816	0.0502201	0.1751	0	0.112441
yqeA	7.18843	9.58681	13.6353	9.19354	6.04689	11.2269	11.4445	21.7925
yqeB	4.21017	8.85394	9.52996	3.82152	1.35549	4.43509	3.76518	6.99597
yqeC	2.25039	9.80943	9.71943	1.88296	0.692667	1.68884	0.77414	5.9707
yqeF	136.604	248.87	232.506	51.6351	8.61117	56.4417	14.1076	66.2863
yqeG	49.2182	29.7791	26.829	9.302	4.57082	3.67618	2.61272	2.89144
yqeH	3.27476	3.66224	3.11961	1.49859	0.352193	3.11793	3.05712	0.914951
yqeI	4.93203	4.35511	5.01534	0.935625	0.555822	4.15122	2.9064	0.832456
yqeJ	1.45255	1.8628	2.2711	0.703417	0.260579	1.62841	0.708855	0.332832
yqeK	0.383229	0.660443	0.987843	0.285133	0.0343166	0.418797	0.38504	0.411496
yqeL	0.699579	1.74877	1.3613	0.101436	0.0874201	0.738163	1.09142	0.097865
yqfA	28.4435	75.54	69.7324	129.352	64.2321	44.8441	50.166	46.7514
yqfB	67.7817	57.7913	69.2663	26.5963	17.8138	88.1222	82.1774	27.9335
yqfG	0.933129	0.666768	2.82739	2.48669	0.460466	0.647482	0.78271	3.21573
yqfH	0.910128	1.84526	3.88384	4.45643	2.27786	2.17522	3.20082	10.5825
yqfI	59.3598	107.843	81.5355	13.2785	5.65068	32.7352	18.4691	46.5601
yqgA	4.96334	8.43062	8.57807	7.30689	3.1482	9.64986	8.31163	9.22161
yqgB	314.029	208.527	191.71	8.12012	1.34283	219.184	104.278	6.0526
yqgC	1.01009	0.954294	1.92927	0.90156	0.47376	1.94215	1.26802	0.44248
yqgD	20.8	14.863	17.0806	2.77476	0.615465	16.3016	9.54674	1.06789
yqgE	67.5724	65.4284	85.789	29.9463	16.4037	113.18	83.5044	13.8072
yqgF	42.2278	36.7453	43.1742	14.1189	5.32213	61.2401	38.9143	4.41062
yqhA	208.174	156.09	181.088	22.625	8.32972	214.672	156.114	17.5648
yqhC	12.7163	15.899	16.8813	8.68214	5.16416	22.7703	10.2574	21.8936
yqhD	25.6751	15.5801	17.9257	8.72856	5.38651	111.451	27.887	27.5702
yqhG	2.07877	2.74945	3.31005	2.71824	1.32149	4.46415	4.68278	4.37057
yqhH	3.50594	4.14997	5.50209	3.16035	2.10713	5.6173	6.39524	6.67302
yqhI	7.08586	125.844	203.669	411.224	208.46	58.6306	116.755	619.318
yqiA	61.4021	65.7765	67.1156	24.5693	5.95658	55.2691	45.1709	14.8156
yqiB	54.2189	59.2424	70.0244	29.918	8.93862	55.0074	42.0444	16.6673
yqiD	24.9199	45.5606	58.9914	14.3543	6.98485	44.7517	57.6824	29.8305
yqiH	1.71695	1.3846	1.32832	0.198662	0.0584756	1.07546	1.02814	0.45158
yqiI	1.24639	1.1998	1.22447	0.594844	0.275391	1.21971	0.790711	0.519017
yqiJ	2.63657	2.43917	2.56899	2.24239	1.0326	3.1873	1.94019	1.14371
yqiK	1.53961	1.76219	1.63942	0.928545	0.354037	1.60507	1.31009	0.749685
yqjA	50.7995	58.2487	64.5741	38.3947	16.5624	78.1723	47.6042	40.6778
yqjC	196.064	559.066	631.151	615.3	164.461	334.202	341.26	761.07
yqjD	190.55	573.582	667.753	609.397	62.6125	379.848	450.162	404.411
yqjE	159.354	448.073	578.232	510.056	48.8932	302.174	372.296	364.72
yqjF	4.68168	7.83512	7.80137	7.92306	1.51931	6.31671	5.27507	7.577
yqjG	13.2847	41.108	53.8938	104.771	62.7602	30.9945	37.2754	114.272
yqjK	204.025	598.624	771.244	796.509	69.4953	407.245	504.118	503.969
yraH	3.11184	2.93407	3.13615	2.05378	0.780143	4.12352	3.14376	1.34388
yraI	0.416226	0.350904	0.374658	0.11294	0.115851	0.395449	0.28192	0.363221
yraJ	2.41343	2.25305	2.8795	1.73967	0.540331	3.50764	2.7166	1.23484
yraK	3.47446	4.34509	5.3128	5.5198	2.43313	5.54647	4.52598	8.46655
yraN	25.6681	25.7942	30.9835	14.0399	4.02562	31.6102	24.4481	6.70873
yraP	85.1636	94.0236	99.7851	22.5611	4.84639	105.914	83.1774	9.69412
yraQ	8.46398	8.56042	8.28388	3.4703	2.93545	45.7138	25.5521	13.0372
yraR	8.12834	20.2309	24.7252	21.4215	10.9807	15.0446	17.6918	62.8458
yrbG	36.8972	35.9488	38.8572	22.5492	12.3127	39.6471	31.1728	12.2806
yrbL	269.074	385.248	649.329	631.118	471.533	233.642	316.818	561.517
yrbN	20.4711	7.67059	7.01957	4.96728	2.18832	14.925	5.33097	3.07741
yrdA	104.086	102.138	92.9328	38.5101	16.7553	146.066	82.8401	54.3788
yrdB	37.0896	60.2314	46.8645	16.0444	10.0877	49.5378	62.1615	40.033
yrdD	54.0212	93.7983	89.217	73.5571	30.4581	86.3084	87.5388	86.3615
yrfG	66.7503	53.6669	55.8351	60.6465	28.6887	51.7805	36.5496	188.446
yrhB	5.55973	4.30523	8.83366	10.7736	3.60182	5.481	7.56641	12.4742
yrhD	0.57206	0.939344	0.689316	1.50026	1.51402	0.316528	1.62144	2.92774
ysaA	12.838	12.8503	16.6297	5.01941	1.01536	18.4437	15.301	3.17593
ysaB	7.39737	18.4958	19.1362	19.8975	5.18209	35.0192	30.8844	33.06
ysdD	38.0008	93.4559	142.321	189.358	115.369	81.1133	89.3469	412.189
ysgA	20.6005	70.4579	103.043	96.3844	28.4646	123.91	104.163	112.674
yshB	949.301	1435.61	1912.49	407.048	143.724	1255.42	972.903	192.786
ytcA	0.110341	0.240686	0.170513	0.112633	0.162211	0.213135	0.1981	0.0462807
ytfB	95.1112	124.485	147.176	98.2629	41.4856	122	109.591	100.272
ytfE	7.42848	8.21163	10.2445	3.57588	1.45114	3.41789	2.92343	2.82527
ytfF	18.477	22.5951	22.9193	20.832	6.86537	21.5863	18.2587	20.3121
ytfH	12.4082	18.6048	20.2623	13.7549	13.0163	17.5325	15.4935	40.4941
ytfI	1.1002	2.38766	2.56953	1.28906	0.938493	1.61075	0.932733	2.59662
ytfJ	49.236	131.771	137.197	37.0545	10.753	10.3167	5.75261	92.1385
ytfK	1476.53	5463.97	3798.31	9064.77	6641.34	632.014	1236.63	7225.29
ytfL	24.2916	28.2743	37.1234	21.0577	5.89677	32.5291	22.3882	11.7025
ytfP	132.345	120.248	131.338	75.8446	29.6572	182.022	136.879	39.0993
ytfQ	17.1131	169.191	144.336	112.935	34.6351	12.7883	6.45391	335.123
ytfR	4.27019	24.4944	19.862	17.007	6.24774	4.22924	2.69949	57.2594
ytfT	2.29728	13.5098	8.84479	9.58637	2.57162	2.43682	1.55392	26.9711
ythA	1.26201	1.48089	1.61129	0.870579	0	1.40827	0.697553	0.706059
ytiA	0.566998	1.66223	1.209	0.506918	0.285082	1.50034	1.46176	0.623093
ytiC	0.704833	0.153247	15.4157	1.36939	0.443404	2.85519	1.40275	0.202946
ytiD	0.499257	0.434201	26.135	3.2523	1.0961	5.08698	3.4101	1.91159
ytjA	235.129	886.082	723.529	1776	399.374	830.467	1428.69	824.157
ytjB	19.6577	21.7269	21.8124	8.77006	5.68465	23.0198	17.4246	3.21073
ytjC	114.725	99.1014	116.863	33.7374	16.0592	102.965	66.1741	35.7055
yzcX	3.43882	4.42822	5.33507	5.61739	1.49836	5.48057	4.35617	4.52112
yzfA	1.91383	3.383	4.85422	5.97706	3.40092	4.27035	4.8224	7.82674
yzgL	18.6192	23.9793	27.7666	6.63793	2.27124	25.7435	31.2283	7.50608
zapA	297.985	428.749	542.474	738.867	618.26	383.69	358.141	1377.61
zapB	1200.12	1058.99	964.336	309.193	252.263	1449.43	1018.5	405.629
zapC	50.2904	140.103	154.706	45.6008	11.2325	135.622	129.889	35.7582
zapD	47.0508	38.303	47.0513	17.6986	6.49431	55.9909	34.8399	26.1709
zapE	31.2843	32.4172	34.4686	8.76149	3.15718	42.5476	28.5796	4.30239
zinT	4.92336	5.27775	7.18256	1.95342	0.829821	38.9873	6926.78	440.83
zipA	225.411	286.951	314.565	245.914	83.0565	279.81	242.263	309.191
zitB	9.27406	14.4159	19.3627	19.5185	7.2236	22.3781	21.2748	30.9728
zntA	15.3921	16.5723	16.2782	5.59671	2.63332	5.77244	3.24841	4.92165
zntB	23.1474	48.5117	53.6101	42.8442	25.7695	45.1676	37.0248	45.2483
zntR	21.8303	34.5082	42.8241	41.007	22.2447	26.4153	26.8536	83.115
znuA	60.7722	64.6693	76.3131	25.919	17.6662	171.644	2154.01	595.64
znuB	18.7902	20.3026	28.6954	12.7951	3.10721	30.4296	98.3098	30.1148
znuC	30.0252	27.7424	41.7167	13.5077	8.26965	58.807	172.176	108.034
zraP	2.96891	1.95835	4.95728	1.82017	3.17751	2.93838	2.86689	6.50103
zraR	4.55276	10.696	6.72066	2.74499	1.54588	5.90763	5.30189	3.58226
zraS	3.67999	6.93541	5.57968	1.32117	0.369099	2.8673	1.63314	0.884323
zupT	45.432	57.5362	69.1793	45.9853	25.3195	85.7253	77.1494	68.4118
zur	42.8788	36.5584	46.4041	14.0146	6.95486	50.1049	33.92	7.93974
zwf	136.756	81.8369	92.8369	44.2719	21.27	196.66	157.847	64.3576

### Sheet: DESeq
Table S2, Sheet 2: RNA-Seq DESeq21 Results. Differential expression analysis between each growth condition.
Gene	Common gene name, as annotated in NCBI Reference Genome: NC_000913.3. Note some sRNAs were manually added using RegulonDB provided genomic coordinates, coordinates provided in Supp Table S1.
baseMean	The mean of normalized counts for all samples (n=2 for each growth condition/time)
log2FoldChange	The calculated log2 fold change of the first condition compared to the second condition (i.e., positive value means increased expression in the first condition listed compared to the second condition). This is the shrunk log2FC value using the "ashr" type2
lfcSE	The standard error of the log2 fold change calculated.
padj	The adjusted p-value for multiple testing, calculated using Benjamini-Hochberg false discovery rate
1Love MI, Huber W, Anders S (2014). “Moderated estimation of fold change and dispersion for RNA-seq data with DESeq2.” Genome Biology, 15, 550.
2Stephens, M. (2016) False discovery rates: a new deal. Biostatistics, 18:2.
	Cas Media																				Glu Media								Cas Media vs. Glu Media
	Mid Exponential vs. Early Exponential				Late Exponential vs. Mid Exponential				Stationary vs. MidExponential				Stationary vs. Late Exponential				Late Stationary vs. Stationary				Stationary vs. Mid Exponential				Late Stationary vs. Stationary				Mid Exponential				Stationary				Late Stationary
Gene	baseMean	log2FoldChange	lfcSE	padj	baseMean	log2FoldChange	lfcSE	padj	baseMean	log2FoldChange	lfcSE	padj	baseMean	log2FoldChange	lfcSE	padj	baseMean	log2FoldChange	lfcSE	padj	baseMean	log2FoldChange	lfcSE	padj	baseMean	log2FoldChange	lfcSE	padj	baseMean	log2FoldChange	lfcSE	padj	baseMean	log2FoldChange	lfcSE	padj	baseMean	log2FoldChange	lfcSE	padj
3ETSleuZ	212.3	-0.653545	0.587587	0.114082	112.336	-0.0923107	0.584056	0.666615	87.749	-0.271073	1.54922	0.664317	59.3802	-0.0437735	1.04933	0.946055	36.2296	0.050299	1.07624	0.916224	245.522	0.0327688	1.35637	0.918057	107.702	-2.90071	1.11588	0.00173121	195.443	-0.108182	1.10929	0.807214	124.651	-0.494174	1.72008	0.448043	24.3165	1.73574	0.833356	0.00559569
aaeA	104.615	0.203285	0.355497	0.582532	123.805	-0.00774203	0.322472	0.989993	169.386	1.03162	0.393719	0.00781324	157.029	1.08605	0.352695	0.00146798	106.278	-0.408299	0.400414	0.253695	175.077	0.0800959	0.226886	0.7289	160.326	0.363885	0.260591	0.183949	156.917	-0.136967	0.312453	0.606611	179.448	0.696223	0.336978	0.039464	95.6657	-0.195161	0.350188	0.595273
aaeB	187.22	0.445322	0.302055	0.143164	251.517	0.00751862	0.247219	0.985766	285.598	0.80184	0.329084	0.0180711	272.053	0.74033	0.28905	0.0114202	159.868	-0.596778	0.375318	0.084408	263.45	0.0709095	0.198834	0.746962	234.301	0.309718	0.227289	0.199409	268.414	0.0491673	0.251247	0.855402	277.066	0.789354	0.289652	0.00720961	135.452	-0.25431	0.334091	0.466049
aaeR	675.965	-0.223023	0.246443	0.437589	707.441	0.0172201	0.22613	0.937269	576.027	0.142378	0.292602	0.688782	564.289	0.0231388	0.244657	0.946925	440.625	0.574036	0.270992	0.0386171	1507.14	0.340621	0.129238	0.00850591	1096.61	-0.547233	0.155281	0.000627111	1047.54	-0.711674	0.206431	0.000522278	905.158	-1.01294	0.224562	1.00284e-05	545.402	0.187013	0.21324	0.447048
aaeX	18.8414	-0.0989742	0.752508	0.838174	25.8453	0.0574068	0.782828	0.84312	99.2214	3.09923	0.568702	4.36391e-08	98.3004	2.33625	0.524687	2.42108e-06	73.7675	-0.721294	0.447229	0.0535578	71.478	0.067106	0.348967	0.810966	126.188	1.68278	0.376244	6.75713e-06	45.4956	-1.10885	0.598865	0.0216273	114.864	1.52525	0.380116	3.25474e-05	80.7199	-0.914788	0.439885	0.0195015
aas	2364.16	0.309237	0.230591	0.231729	2771.53	-0.0232061	0.208292	0.900358	2965.52	0.547794	0.263796	0.0559547	2662.22	0.714531	0.187842	0.000277988	1654.75	-0.461332	0.214508	0.0466605	3220.72	0.108942	0.128579	0.469849	3100.78	0.491007	0.148406	0.00139637	3221.4	0.038772	0.205865	0.872839	2922.17	0.481579	0.197952	0.0232508	1754.97	-0.501362	0.17121	0.00509753
aat	926.358	-0.304335	0.254974	0.280444	1004.37	0.0743008	0.221447	0.619287	1054.53	0.863373	0.294188	0.00471785	1074.91	0.563886	0.243228	0.0279726	987.125	0.549149	0.248317	0.0348328	1461.9	0.0078977	0.13006	0.968319	2028.18	1.37946	0.132219	1.87019e-24	1246.99	-0.450078	0.21292	0.0264906	1194.84	0.320153	0.23638	0.230908	1483.88	-0.353308	0.168302	0.0515312
abgA	76.5899	0.652458	0.46891	0.0854103	114.832	0.00623695	0.451136	0.992799	99.0367	0.173404	0.505396	0.742941	94.4165	0.124706	0.441513	0.796028	57.6871	-0.0368231	0.538706	0.930946	61.8727	0.0208792	0.385763	0.946059	81.8628	1.17873	0.382413	0.00183883	94.2843	0.581818	0.457329	0.085072	73.9433	0.972574	0.439626	0.0177982	63.1303	-0.117929	0.484675	0.794427
abgB	69.2071	0.456406	0.430017	0.214805	82.7946	-0.0633481	0.346154	0.777592	83.1946	0.184585	0.454063	0.704697	69.1918	0.48181	0.44143	0.25299	45.8953	-0.112693	0.562795	0.814017	72.9151	0.128779	0.335955	0.619502	66.3229	0.217646	0.405267	0.610004	87.0998	0.359456	0.352138	0.182121	71.768	0.478067	0.451298	0.28531	43.0629	0.0568634	0.52769	0.888396
abgR	523.214	0.215076	0.2668	0.482223	680.901	0.0364387	0.221239	0.841592	505.342	-0.0118439	0.324641	0.975454	514.059	-0.209276	0.293518	0.541956	266.74	-0.0672664	0.354291	0.868088	233.416	-0.178824	0.212211	0.370201	332.776	1.60183	0.216999	3.4587e-13	482.92	1.37967	0.22348	2.63611e-09	318.529	1.52747	0.312694	9.69949e-07	280.301	-0.0811291	0.279483	0.804172
abgT	70.3827	0.552001	0.388792	0.111702	101.102	0.011168	0.314371	0.980861	101.382	0.525686	0.416535	0.217169	97.3797	0.43677	0.381805	0.25709	54.5758	-0.351388	0.506815	0.374309	103.464	-0.0191845	0.294088	0.946309	74.129	-0.133302	0.355625	0.73033	108.657	0.0160353	0.334578	0.963275	96.1121	0.580186	0.388705	0.133769	42.0556	0.106438	0.504047	0.818881
abpA	1456.42	0.0895633	0.242084	0.778915	1783.76	0.0321892	0.192229	0.839402	1422.95	0.150223	0.275814	0.656827	1426.75	-0.0325753	0.220634	0.913672	641.197	-0.733882	0.252638	0.0049437	2212.04	-0.00834752	0.153597	0.97025	1467.96	-0.419178	0.153206	0.008662	2070.54	-0.189166	0.210045	0.345622	1514.04	-0.122172	0.228646	0.682497	600.451	-0.513978	0.195758	0.011161
abpB	1514.77	0.232643	0.229025	0.385865	1982.5	0.0409278	0.200006	0.776191	1617.31	0.233416	0.291196	0.497359	1637.02	0.0224006	0.246935	0.949257	862.311	-0.252407	0.258233	0.36184	2479.68	0.19112	0.141133	0.197696	1972.31	-0.103747	0.14909	0.532662	2192.96	-0.119344	0.203237	0.565759	1808.94	-0.170269	0.247349	0.580548	944.957	-0.400359	0.175974	0.0325088
abrB	138.693	0.0801795	0.317233	0.838174	154.803	-0.00803065	0.287682	0.987403	148.95	0.356975	0.385818	0.392437	137.133	0.40353	0.348361	0.265752	83.0897	-0.168529	0.483013	0.687067	303.808	0.210381	0.198381	0.264589	212.753	-0.540645	0.303272	0.082105	228.92	-0.455794	0.274559	0.0586259	201.715	-0.479764	0.323095	0.155054	87.3977	-0.208315	0.457273	0.621069
accA	9057.5	-0.226617	0.285115	0.478652	7777.98	-0.120022	0.256911	0.501941	4864.81	-1.41632	0.305453	5.83248e-06	3654.33	-1.03057	0.217528	3.70821e-06	1285.12	-0.117952	0.244687	0.678628	6452.79	-0.739226	0.113026	1.1203e-10	2777.43	-0.917201	0.130018	4.60679e-12	9200.42	0.170212	0.227433	0.425196	2900.86	-0.492481	0.209974	0.0283353	1189.88	0.216033	0.182929	0.301999
accB	10425.1	-0.769792	0.264408	0.00368801	7514.96	-0.0224002	0.248783	0.928755	4093.88	-1.73029	0.293836	1.29712e-08	3512.39	-1.63609	0.190905	1.37613e-16	1039.62	0.123698	0.224259	0.638472	8611.35	-0.260008	0.12052	0.0372239	3463.8	-2.49805	0.160297	1.18072e-49	9321.03	-0.0754743	0.225347	0.756346	3620.66	-1.65046	0.194809	1.85641e-16	883.5	0.953647	0.194133	1.29336e-06
accC	26505.1	-0.769492	0.259494	0.00321608	18023.9	-0.0789276	0.243706	0.621216	10096.6	-1.95239	0.304648	7.67059e-10	7782.9	-1.64774	0.235415	1.16854e-11	2079.31	-0.0266603	0.259257	0.933888	19983.7	-0.262652	0.124785	0.0411805	7835.33	-2.74534	0.142155	1.83971e-73	22667.5	0.00324826	0.219767	0.99089	8260.95	-1.72372	0.231235	4.18188e-13	1665.65	0.87132	0.190027	6.58902e-06
accD	20990.6	-0.485578	0.254914	0.0678617	17877.2	-0.0121687	0.241851	0.965514	10953.4	-1.00556	0.283714	0.000616162	9813.11	-0.946693	0.197525	3.31973e-06	4097.35	0.124629	0.216386	0.623132	18361.8	-0.253742	0.107908	0.0245667	7773.4	-2.10235	0.161444	8.69986e-36	20696.8	0.00270513	0.214629	0.991237	9292.47	-0.792209	0.186658	4.35879e-05	3152.92	1.43913	0.192892	3.72111e-13
aceA	48289.2	2.43644	0.226108	1.47207e-23	140454	0.950496	0.197098	1.76587e-05	129636	1.26288	0.259393	2.59976e-06	159443	0.254216	0.209146	0.301883	84877.4	-0.526864	0.208421	0.0196433	42223.1	-0.276328	0.154252	0.0709504	29643.9	0.108226	0.154003	0.528306	74936	0.991563	0.213377	5.62779e-06	102906	2.6971	0.205716	2.75883e-34	44671.1	1.99371	0.16161	4.6195e-32
aceB	35426.2	2.43238	0.234747	6.38229e-22	87309.8	0.520233	0.219363	0.0410759	76951.4	0.83181	0.272136	0.0036088	87966.4	0.184383	0.197193	0.444476	58036.1	0.093298	0.216543	0.723496	54029.7	-0.0358207	0.139925	0.847875	33650.8	-0.599253	0.146037	6.5359e-05	65463.9	0.282748	0.227164	0.1739	67261.8	1.28516	0.196057	1.63848e-10	40074	2.05431	0.168817	3.67147e-31
aceE	120960	-2.26419	0.481802	4.40238e-06	27991.5	-0.16766	0.505542	0.438336	19583.1	-1.34927	0.497381	0.00391492	11642.7	-0.682961	0.198654	0.00105035	5315.55	0.0579955	0.219519	0.838376	45043.7	-0.226342	0.177578	0.190923	19728.3	-1.8224	0.191677	3.74624e-20	45973.9	-0.125375	0.450019	0.690238	19000.4	-1.61601	0.229548	6.54995e-12	5370.86	0.236194	0.181064	0.249434
aceF	65115.4	-1.79471	0.442324	4.02562e-05	18823.1	-0.454675	0.442844	0.12367	13637.4	-1.54434	0.455628	0.000452824	7082.33	-0.544825	0.276896	0.0600144	3673.92	0.203216	0.268109	0.480683	27647	-0.109414	0.167606	0.552586	13290.9	-1.59944	0.187781	1.23094e-16	29571.9	-0.00672698	0.390902	0.984999	12291.7	-1.61648	0.267523	2.87651e-09	4024.77	0.200917	0.183203	0.340294
aceK	8486.35	2.31916	0.227504	1.82385e-21	26301.5	1.09779	0.201435	5.7714e-07	30867.6	1.84522	0.267935	4.54932e-11	36972.7	0.661105	0.227048	0.00536132	24560.5	-0.205864	0.220482	0.404252	8912.23	-0.204978	0.138871	0.158407	7768.25	0.575056	0.129361	1.52251e-05	13772.2	0.736954	0.20023	0.00024104	26508.8	2.96808	0.215751	1.00434e-36	14463.9	2.11927	0.150566	5.9556e-41
ackA	18749.3	-2.00546	0.289694	5.33851e-11	6623.36	-0.0992609	0.276193	0.577072	6791.16	0.243321	0.310303	0.501002	5615.61	0.669457	0.181703	0.000465067	6798.92	1.12186	0.203607	1.08459e-07	6656.98	-0.0247255	0.15451	0.905693	11702.6	1.84284	0.190422	8.32293e-21	7712.16	0.183244	0.257508	0.423388	5933.13	0.56564	0.207698	0.0100864	10317.7	-0.0445972	0.189415	0.855675
acnA	11621.8	1.26148	0.21985	2.4639e-08	19454	0.0207923	0.196774	0.905643	17132.2	0.351705	0.252148	0.22214	16822	0.216472	0.178653	0.313785	11632.8	0.164139	0.239938	0.540483	8664.61	-0.482483	0.141455	0.000533625	17470.2	2.43014	0.17668	7.71686e-39	15637.6	0.887471	0.212843	3.8567e-05	11836.8	1.83335	0.18146	2.10902e-22	15167.4	-0.292118	0.22134	0.227409
acnB	99240	-0.434619	0.26283	0.11534	90271.3	0.00280787	0.209985	0.992799	46866.8	-1.653	0.253626	4.22277e-10	44520.1	-1.71804	0.186992	1.18127e-18	13280.5	0.239515	0.205892	0.298628	59929.4	-0.917171	0.124898	5.29498e-13	22786.7	-1.1087	0.127099	1.40354e-17	90803.8	0.215693	0.205642	0.271512	24985.4	-0.485108	0.177982	0.0110351	11962.8	0.89749	0.163659	8.25533e-08
acpH	600.677	-0.173007	0.26094	0.57791	635.885	0.0137155	0.218076	0.95196	575.245	0.366314	0.293442	0.267095	556.934	0.270241	0.235109	0.321955	347.093	-0.0665194	0.272264	0.842015	818.049	-0.00276529	0.145379	0.990666	818.016	0.685643	0.161016	3.21834e-05	763.392	-0.192494	0.208314	0.334465	608.452	0.0947124	0.237585	0.765696	466.92	-0.63954	0.209183	0.00262877
acpP	120642	-0.42293	0.237986	0.0982849	102121	-0.0363259	0.218158	0.839697	68167.8	-0.833345	0.264787	0.00274991	57959.8	-0.63861	0.202052	0.00270432	28264	0.150598	0.215976	0.541403	117252	-0.0970587	0.108339	0.463921	66139.6	-0.889222	0.13955	4.40719e-10	124111	-0.00912021	0.192639	0.971566	63265.1	-0.794132	0.183355	3.04195e-05	29398.2	0.275853	0.175591	0.157217
acpS	561.765	-0.320913	0.244151	0.233874	510.707	-0.019849	0.22072	0.928755	333.54	-0.785352	0.352572	0.029423	292.945	-0.645886	0.325734	0.0489861	100.307	-0.472836	0.445701	0.202774	658.88	0.131864	0.160252	0.445817	315.426	-2.369	0.25393	3.06095e-20	619.144	-0.045291	0.211255	0.853473	362.711	-1.0522	0.318055	0.000852636	66.6123	0.346663	0.4444	0.39056
acpT	917.132	-0.282194	0.234662	0.290612	922.127	0.0109146	0.20751	0.957843	910.868	0.519641	0.36973	0.182341	875.892	0.428371	0.349226	0.236729	539.623	-0.209727	0.351278	0.546301	1024.15	0.265249	0.137665	0.0579415	792.093	-0.268124	0.192057	0.192284	969.812	0.0637929	0.207254	0.787653	937.158	0.328261	0.337735	0.380809	457.407	0.266183	0.231409	0.295431
acrA	5318.28	-0.00227482	0.273562	0.993366	5168.26	-0.0802335	0.259333	0.632312	4247.44	-0.282831	0.321415	0.442396	3474.65	0.0491248	0.242475	0.881925	1480.9	-1.07349	0.262471	5.46837e-05	5956.14	0.00201045	0.12234	0.991785	3789.19	-0.582948	0.136523	3.25777e-05	6320.79	0.0588264	0.234607	0.820454	3955.58	-0.220318	0.239264	0.439928	1336.13	-0.817119	0.189642	2.23695e-05
acrB	13702.8	-0.163234	0.220866	0.554416	13065.9	-0.0407302	0.190559	0.758703	10537.1	-0.20969	0.266714	0.512389	9108.6	-0.00501367	0.209888	0.983544	3794.96	-1.1268	0.224085	1.04903e-06	15341	0.0663474	0.111625	0.650291	9299.07	-0.864353	0.127194	2.77452e-11	15558.9	0.0301903	0.184454	0.89722	10314.7	-0.26294	0.206382	0.273115	3079.62	-0.607503	0.168512	0.00048103
acrD	513.643	0.0180572	0.278402	0.96292	598.574	0.01734	0.279604	0.95196	451.65	-0.0480099	0.312425	0.905754	445.059	-0.172879	0.256793	0.579821	214.674	-0.270803	0.297196	0.375578	693.921	-0.0950314	0.160027	0.602622	434.44	-0.473895	0.189397	0.016029	691.393	-0.117638	0.254399	0.627227	451.527	-0.152383	0.236642	0.613448	202.056	-0.0633509	0.263835	0.843638
acrE	11.9994	0.128174	0.806259	NA	13.8366	-0.014532	0.730266	0.980861	13.6292	0.164251	0.899419	0.802546	12.0449	0.230839	0.946275	0.697358	15.827	0.399219	0.986924	0.342552	13.4042	0.14484	0.728842	NA	17.3947	0.7295	0.721206	0.253735	13.9542	0.168955	0.758316	0.645152	13.0576	0.179244	0.905785	0.794179	18.8075	0.404625	0.858001	0.447112
acrF	382.334	0.460161	0.266496	0.0958722	544.541	0.0342366	0.2491	0.866726	582.735	0.827388	0.290754	0.00628765	579.075	0.62323	0.234547	0.011189	392.78	-0.126845	0.261402	0.671293	614.633	0.369814	0.167918	0.0215024	670.149	0.547957	0.167627	0.0015338	547.917	0.0490212	0.250083	0.855402	620.389	0.491546	0.216334	0.0334453	423.466	-0.206041	0.219164	0.408415
acrR	544.562	-0.226802	0.246482	0.429704	482.546	-0.0950903	0.221274	0.538362	330.046	-0.883249	0.30603	0.00507162	263.799	-0.552835	0.263629	0.0455499	113.7	-0.107864	0.377362	0.784582	458.955	-0.582541	0.173363	0.000494553	186.583	-1.34141	0.265538	4.68815e-07	593.976	0.0473424	0.22264	0.851259	233.603	-0.228947	0.272695	0.474708	85.6015	0.764893	0.389468	0.0325155
acrZ	4441.92	-0.117301	0.309724	0.75098	3980.8	-0.10207	0.313423	0.594485	3545.17	-0.133392	0.37086	0.76246	2827.15	0.279115	0.291062	0.395537	2502.27	0.613416	0.290274	0.0359892	5576.84	0.157979	0.187272	0.401518	4214.13	-0.235088	0.235646	0.356026	5257.37	-0.00776261	0.319562	0.982237	3758.82	-0.381794	0.274517	0.20502	2786.42	0.542945	0.250818	0.0327723
acs	19696.3	1.94561	0.268993	6.8677e-12	35163.4	0.001202	0.272645	0.992799	33093.1	0.382517	0.29656	0.248423	31125.9	0.386626	0.193497	0.0720191	18912.2	-0.227129	0.199805	0.313157	2652.05	-1.60379	0.152433	1.59993e-24	30135.6	5.86086	0.202124	1.43279e-123	21787.3	3.20278	0.266396	9.80715e-28	18689.4	5.27422	0.186065	1.54855e-123	25964.2	-0.844646	0.208204	6.33944e-05
actP	8125.26	2.17646	0.260765	4.35895e-15	15061.7	0.00474091	0.263714	0.99263	11897.9	-0.0176191	0.288153	0.962964	11313.8	-0.0575233	0.197485	0.835698	4022.85	-1.99577	0.20777	1.18805e-19	531.345	-1.32949	0.17	1.25638e-14	3005.33	4.64724	0.169557	1.28592e-132	8755.56	4.36103	0.249324	5.60768e-52	5783.85	5.71137	0.20026	3.06169e-126	2475.81	-0.956785	0.179125	1.56983e-07
ada	403.848	0.374136	0.271701	0.191903	539.979	0.0170195	0.262261	0.95196	847.934	1.48925	0.305934	1.92814e-06	813.857	1.38575	0.251972	6.2383e-08	916.088	0.570368	0.244047	0.026414	668.985	0.457088	0.152062	0.0019907	1946.11	2.42507	0.152197	2.16278e-52	570.234	0.0275418	0.245217	0.921793	899.159	1.04986	0.239346	1.66188e-05	1540.7	-0.606276	0.171799	0.000624408
add	484.912	-0.343147	0.254122	0.212825	581.682	0.412064	0.216974	0.0842447	535.298	0.845068	0.282003	0.00409669	595.673	0.273839	0.21786	0.279371	555.021	0.792441	0.243308	0.00161785	1243.55	-0.53503	0.14251	0.000142449	582.34	-0.874921	0.170759	4.86464e-07	1024.14	-1.53002	0.213673	6.97579e-12	692.015	-0.0725041	0.213671	0.803764	503.049	1.67539	0.209377	5.2556e-15
adeD	769.832	-0.494257	0.276177	0.0796347	576.806	-0.127045	0.275846	0.496823	501.85	-0.204696	0.323702	0.588849	399.059	0.220086	0.244116	0.445939	224.368	-0.257645	0.321712	0.430323	320.876	-0.525372	0.187813	0.00301871	294.512	1.02255	0.212983	2.20278e-06	577.853	0.762128	0.268049	0.00303336	312.461	1.20614	0.265271	6.27712e-06	216.912	-0.128251	0.278585	0.691355
adeP	8083.15	-0.964929	0.320327	0.00176115	4994.31	-0.032792	0.317837	0.905643	2647.15	-2.06729	0.347825	9.35784e-09	2163.98	-1.9491	0.195255	1.17015e-21	408.639	-0.559003	0.26611	0.0411835	7291.79	-0.754551	0.126974	4.1619e-09	2284.06	-3.00975	0.138412	1.60084e-94	7771.12	-0.439409	0.287085	0.0754324	2353.79	-2.06153	0.196535	6.53552e-24	308.604	0.20342	0.237599	0.448613
adeQ	83.6763	0.772202	0.432431	0.0335863	120.801	-0.0155095	0.408729	0.975321	154.262	0.819892	0.447521	0.0578125	140.503	0.942972	0.386682	0.0102358	91.2001	-0.437091	0.432915	0.239622	84.9428	0.256618	0.306391	0.276557	184.953	1.93371	0.264808	4.1191e-13	108.14	0.60562	0.402994	0.057495	134.533	1.31192	0.376422	0.000304536	121.01	-1.07323	0.339062	0.00095201
adhE	17902.3	0.264813	0.249554	0.34656	24034.6	0.055441	0.188521	0.657861	35217.4	1.48964	0.253378	1.59806e-08	34660.2	1.25782	0.194231	3.26982e-10	36291.7	0.509158	0.203279	0.0212246	36021.5	-0.0263953	0.164062	0.903885	69318.3	2.01159	0.176381	6.07143e-28	30953.6	-0.466304	0.225544	0.0279946	38138.4	0.947998	0.197639	3.22592e-06	55038.9	-0.4229	0.182969	0.0290512
adhP	2567.54	1.69309	0.301075	5.28985e-08	6543.39	0.665704	0.286397	0.03016	13753.5	2.59766	0.311183	6.97003e-15	14481.8	1.70844	0.205496	1.18523e-15	9921.99	-0.874568	0.224614	0.000183671	7781.74	1.26245	0.141003	2.48231e-18	15383.8	1.38929	0.142808	2.45012e-21	4804.24	0.0630803	0.268517	0.820454	15460.3	1.47371	0.208197	5.13184e-12	9937.63	-0.800694	0.168641	3.47493e-06
adiA	208.343	-0.105721	0.280816	0.762061	203.203	-0.0325519	0.267604	0.885372	164.254	-0.193081	0.373132	0.651724	142.315	-0.00686061	0.36009	0.975078	109.431	0.426375	0.405259	0.235599	345.478	0.931149	0.275148	0.000324812	387.582	0.189424	0.29596	0.556999	235.305	0.0704994	0.269151	0.798591	242.26	-1.0513	0.389996	0.00505767	190.599	-0.645858	0.289148	0.0234405
adiC	103.004	0.437742	0.479528	0.257583	135.41	-0.0134714	0.47305	0.980861	332.32	1.96579	0.449551	9.27572e-06	307.223	2.28153	0.263037	3.22315e-17	226.523	-0.83807	0.297168	0.00450793	254.143	1.6505	0.221715	1.41678e-13	491.871	1.16998	0.24485	2.47008e-06	139.959	0.171156	0.460347	0.577349	404.956	0.857831	0.239598	0.000464381	275.949	-1.18334	0.294862	4.74428e-05
adiY	95.406	-1.0069	0.381322	0.00383734	70.2751	0.0533531	0.437724	0.862854	62.8166	0.51726	0.482295	0.273091	66.1976	0.180214	0.463683	0.710663	56.5386	0.41884	0.461012	0.269375	417.096	2.55999	0.204037	2.22772e-34	588.47	0.184166	0.246067	0.494207	93.8568	-0.526324	0.368686	0.0732909	294.192	-2.70957	0.2945	3.24792e-19	217.338	-2.11874	0.321391	4.65147e-11
adk	14649.2	-0.500051	0.302804	0.0966443	12034.3	-0.0167689	0.300192	0.953961	6227.22	-2.00131	0.326019	3.35459e-09	5412.6	-1.96338	0.202289	1.76285e-20	1286.57	0.0503153	0.217325	0.859634	11709.9	-0.235246	0.112121	0.0469317	4477.1	-3.26012	0.133415	2.53189e-114	13608.1	0.0581286	0.263318	0.832825	4905.94	-1.75385	0.185681	6.30876e-20	943.605	1.51772	0.177219	7.06651e-17
aegA	227.55	0.242257	0.2851	0.444298	304.471	0.0377097	0.295886	0.87683	269.774	0.410809	0.401717	0.333334	274.197	0.177933	0.40749	0.693034	169.807	-0.0316895	0.400114	0.940499	333.725	0.15402	0.183781	0.409542	426.258	1.06495	0.18706	2.11515e-08	314.233	-0.012798	0.25013	0.96668	280.593	0.201046	0.371395	0.64554	253.907	-0.824236	0.244094	0.00068
aer	678.284	0.462552	0.241565	0.0706226	1092.05	0.337087	0.205298	0.130344	752.76	0.131057	0.276593	0.699882	862.104	-0.379347	0.215923	0.11317	364.023	-0.409658	0.28721	0.157579	551.333	-0.064275	0.173498	0.754378	350.416	-0.467151	0.199658	0.0246317	788.316	0.653544	0.219091	0.00225698	571.745	0.926211	0.232053	9.47699e-05	240.077	0.820277	0.271571	0.00216412
aes	266.249	0.889487	0.307768	0.00277963	392.001	-0.00633408	0.242946	0.989411	307.537	-0.122334	0.320722	0.756793	283.251	-0.0808209	0.267399	0.818053	159.095	-0.0208471	0.326365	0.954279	129.543	0.215699	0.260432	0.327085	302.509	2.11938	0.219507	1.95428e-21	282.821	1.87966	0.273843	5.31026e-11	192.953	1.31808	0.299794	9.79598e-06	224.842	-0.669183	0.258389	0.00917832
afuC	68.1006	0.0277613	0.402887	0.949555	73.2607	-0.0119521	0.418727	0.984728	70.4157	0.274917	0.494369	0.585211	63.9776	0.318919	0.535779	0.5158	44.174	0.0287384	0.563157	0.950852	102.247	0.239263	0.293293	0.302137	72.1915	-0.622105	0.3744	0.0981406	87.7669	-0.0401532	0.350284	0.903237	79.9964	-0.119505	0.458271	0.821947	39.7032	0.414779	0.509419	0.33743
agaB	11.6014	-0.236704	0.903496	NA	12.1176	0.0464504	0.736723	0.885372	9.46205	0.259716	1.0136	0.688192	10.7661	-0.0278352	0.927998	0.961808	8.84903	0.143212	1.29427	NA	16.6058	0.274814	0.751609	NA	25.4879	0.861031	0.61206	0.128851	11.2039	-0.0257845	0.914455	0.955812	13.2103	-0.285424	0.883105	0.66492	15.8876	-0.343644	1.01562	0.548946
agaC	12.8924	-0.146354	0.80362	NA	12.741	0.00863529	0.764522	0.990856	10.9481	0.16191	0.996136	0.806519	10.7128	0.0833065	1.01064	0.891061	6.07603	-0.0640539	1.31761	NA	17.5782	-0.165315	0.684644	0.571437	14.8316	0.605553	0.820512	0.388306	17.5743	-0.199345	0.692237	0.569389	10.8968	0.107652	1.03254	0.879546	8.29921	-0.376828	1.10095	NA
agaD	22.7633	0.0645328	0.6131	0.896718	26.5725	0.00268886	0.553622	0.992799	28.8656	0.523725	0.652425	0.346068	27.4618	0.474367	0.604904	0.342098	23.7824	0.146161	0.701583	0.753809	33.8488	0.220076	0.466146	0.419711	93.8521	2.27206	0.340339	1.34186e-11	28.9397	0.0214165	0.572197	0.955812	31.9633	0.208434	0.572966	0.71988	59.4881	-1.40534	0.474159	0.00116001
agaI	39.5038	0.181572	0.51946	0.680833	40.0555	-0.0764519	0.484695	0.744514	34.6436	-0.254757	0.60198	0.652698	26.1754	0.141383	0.621325	0.802812	16.0822	-0.0512286	0.886216	0.913955	36.6319	-0.142375	0.459904	0.60913	23.2969	-0.116377	0.631513	0.845159	48.1011	0.141778	0.466151	0.652446	26.0952	0.221592	0.623376	0.713413	14.5268	0.13329	0.895749	0.803286
agaR	3019.37	0.21288	0.222512	0.424539	3361.58	-0.0323202	0.229193	0.866726	3240.65	0.263388	0.301135	0.452408	2854.68	0.439496	0.286839	0.15142	1760.19	-0.218544	0.296506	0.479769	3911.71	0.234173	0.131223	0.0849177	2022.07	-2.07061	0.14577	6.57525e-43	3838.2	0.102712	0.195991	0.621136	3254.84	0.145612	0.258113	0.657446	1049.12	1.8456	0.220686	5.5131e-16
agaS	38.5981	0.275009	0.513719	0.503733	43.612	-0.0468418	0.480184	0.882202	26.6766	-1.03858	0.709273	0.0620695	20.6219	-0.697691	0.70432	0.174597	16.4417	0.465418	1.03713	0.264166	14.1444	-0.210397	0.775537	NA	12.4565	0.82698	0.816952	0.231668	37.0467	1.0263	0.607481	0.0301927	10.2067	0.40779	0.962983	0.524737	18.3236	0.668008	0.940949	0.227215
agaV	183.775	0.317035	0.371169	0.374507	238.566	0.00622993	0.349051	0.990929	155.21	-0.520184	0.422974	0.226023	149.543	-0.596997	0.322641	0.0678434	57.4831	-0.247712	0.471332	0.534992	71.0242	-0.289541	0.334281	0.234843	87.7288	1.47019	0.345176	1.76779e-05	174.42	1.47651	0.363266	7.14553e-05	79.7532	1.26785	0.41105	0.00108645	62.8097	-0.402497	0.417453	0.295431
agp	5968.23	1.41363	0.23162	3.48905e-09	10190.7	0.0161446	0.206638	0.93407	8515.71	0.197545	0.289973	0.568713	8317.87	0.0839849	0.240119	0.790538	4272.47	-0.412215	0.244291	0.111428	2299.08	0.233589	0.146602	0.117183	4168.49	1.71044	0.175515	3.21439e-21	6546.97	2.33399	0.214021	1.51253e-24	5311.16	2.20277	0.243338	4.94782e-18	3700.43	0.0298742	0.186305	0.898889
agrA	150.114	-0.767377	0.330334	0.013573	120.754	0.033307	0.302754	0.89942	75.4987	-0.444823	0.477721	0.350824	78.1344	-0.619718	0.442543	0.132899	33.1765	-0.0159119	0.612014	0.967682	163.19	-0.125488	0.249294	0.58171	79.3704	-1.33574	0.382409	0.000368996	151.718	-0.324092	0.295363	0.183682	83.9804	-0.742473	0.447066	0.0785644	29.6345	0.3064	0.579249	0.516448
agrB	119.986	-0.373894	0.336355	0.259486	115.183	0.0184836	0.327499	0.953961	80.9508	-0.206265	0.430201	0.660783	80.5384	-0.323807	0.39321	0.425287	41.199	0.0123334	0.526074	0.973561	145.074	-0.311851	0.26649	0.155036	69.9592	-0.870241	0.41679	0.0337731	147.855	-0.28974	0.302212	0.236236	79.0243	-0.241588	0.415489	0.604382	35.7691	0.461923	0.542948	0.300819
ahpC	75401.3	-0.344014	0.27366	0.237815	68300.2	-0.0130128	0.247122	0.959724	49538.6	-0.404011	0.28948	0.21217	44593.3	-0.317568	0.220425	0.206587	19697.8	-0.413566	0.212108	0.0731867	78325.7	0.148291	0.153937	0.368253	39313.8	-2.06266	0.204384	3.05992e-22	77193.8	0.0473396	0.225592	0.852879	50079.8	-0.536965	0.225289	0.0245975	12965.7	0.978276	0.195957	9.13174e-07
ahpF	10450.9	-0.322617	0.224089	0.198785	8590.64	-0.241435	0.201826	0.21141	7966.52	-0.0384459	0.278477	0.918691	6394.48	0.399711	0.230962	0.115145	3485.08	-0.599276	0.233528	0.0155724	9917.41	0.286196	0.110423	0.011935	6570.37	-0.825118	0.12399	7.03967e-11	10137.5	0.2294	0.184789	0.204753	7726.87	-0.0633486	0.221504	0.835581	2765.19	0.0638596	0.161079	0.762171
ahr	1684.77	0.964207	0.258017	0.000198499	2653.17	0.0167249	0.196451	0.931989	4165.27	1.51873	0.262572	2.53017e-08	3992.4	1.42506	0.200206	5.25716e-12	3899.35	0.239095	0.23531	0.354896	2547.22	0.203666	0.121824	0.116494	5523.8	2.07395	0.126747	1.2684e-55	2623.5	0.169824	0.196538	0.379828	4008.74	1.55346	0.200579	4.7912e-14	4872.15	-0.127255	0.18537	0.573634
aidB	2581.05	3.37664	0.380683	1.79274e-15	5230.41	-0.000239229	0.301489	0.997792	8405.8	1.3797	0.380706	0.000269141	7866.89	1.32922	0.403837	0.000570264	5853.09	-0.322047	0.39469	0.371288	5328.88	2.22155	0.161561	2.94794e-39	11875.2	1.32311	0.156878	1.85364e-16	3883.7	1.59979	0.211448	5.5575e-13	9198.15	0.816733	0.350519	0.0184818	7413.23	-0.837461	0.262165	0.00131319
ais	35.7281	0.0127594	0.518578	0.979976	39.9175	0.00221374	0.442359	0.992799	48.95	0.81199	0.513081	0.085325	46.2366	0.765495	0.483905	0.0742573	28.089	-0.349644	0.651091	0.401574	62.8186	-0.335907	0.360396	0.184309	51.3622	0.697337	0.414095	0.0898844	61.0711	-0.441142	0.413456	0.141558	49.5701	0.664455	0.474749	0.133359	29.0776	-0.473606	0.601152	0.3059
alaA	5364.67	-0.757721	0.284446	0.00693294	4291.6	0.0191081	0.269833	0.945247	2199.72	-1.4315	0.317831	9.81909e-06	2227.29	-1.64199	0.222279	8.28026e-13	429.959	-1.00894	0.340996	0.00197828	4462.2	-0.577873	0.135507	1.85134e-05	1748.29	-1.67906	0.171499	1.53484e-21	5062.55	-0.171322	0.247885	0.447954	1787.7	-1.17925	0.22005	1.52212e-07	369.476	-0.674743	0.30776	0.0236444
alaC	1091.38	0.0420204	0.473893	0.930749	1155.7	-0.0185447	0.548963	0.970526	1225.96	0.434971	0.467296	0.354314	1089.04	0.602583	0.391095	0.112086	731.318	-0.189111	0.242607	0.479658	2453.12	0.431092	0.133918	0.00112387	2265.04	0.0948954	0.140529	0.546311	1744.46	-0.273509	0.429498	0.347751	1728.04	-0.525804	0.207045	0.017025	1022.05	-0.867717	0.190037	6.7183e-06
alaE	602.65	1.40622	0.287919	1.41956e-06	784.909	-0.620772	0.219176	0.0160005	1244.77	0.987802	0.279877	0.00066019	1009.15	1.77928	0.22031	5.55311e-15	3587.56	2.66815	0.23391	7.27811e-26	108.69	0.83791	0.31855	0.00274985	116.136	0.07587	0.329175	0.831759	592.989	3.90611	0.260954	2.10871e-44	863.495	3.87728	0.277818	9.99055e-37	3366.44	6.57786	0.209528	5.55357e-160
alaS	31417.9	-0.486578	0.263303	0.0741474	26944.5	-0.00818465	0.248719	0.983356	16192.9	-1.04115	0.290798	0.000514673	14704.5	-1.02084	0.190122	1.88732e-07	5764.9	0.06645	0.225546	0.817717	31488.9	-0.252811	0.121406	0.04507	13146.5	-2.19872	0.133051	4.46895e-56	33214.1	-0.120923	0.227576	0.589235	15018.4	-1.02359	0.189281	1.46437e-07	4517.2	1.21082	0.184462	1.38424e-10
alaT	13.196	0.172022	1.00365	NA	12.4097	-0.0533537	1.15769	0.819882	9.88335	-0.523372	1.27586	0.41036	5.39678	-0.0326727	1.42391	0.954661	3.65809	0.0467617	1.68431	NA	8.11463	0.129357	0.9492	NA	4.37111	-1.32846	1.608	0.123065	13.0091	0.447367	1.04655	0.302778	6.21592	-0.172263	1.27422	0.810193	2.60114	0.536358	2.02391	NA
alaU	19.7643	-0.0366762	0.827322	0.938125	13.1468	-0.0808249	1.29268	0.602008	8.97283	-1.37324	1.56376	NA	2.45611	-0.204731	2.90616	NA	2.95972	0.268889	2.20808	NA	10.4641	-0.150375	0.848106	NA	3.12661	-1.79265	2.19754	0.041446	18.2507	0.238659	0.806136	0.520734	3.38514	-0.643546	1.94123	0.287562	2.85961	1.03092	2.45144	NA
alaV	81.7696	-0.0596144	0.728556	0.907938	63.4755	-0.0729468	0.832198	0.740849	44.2588	-1.09409	0.845758	0.072829	25.0457	-0.403759	0.860815	0.472776	14.5837	0.235461	0.878797	0.593696	58.6369	0.0480513	0.356544	0.871934	25.2217	-2.94529	0.766134	2.82372e-06	76.4206	0.232782	0.665908	0.501908	31.1485	-0.8833	0.646876	0.0944867	11.003	1.77366	1.01824	0.00730692
alaW	875.806	-0.496068	0.391373	0.159435	583.316	-0.125975	0.465899	0.554412	454.851	-0.734161	0.421477	0.0782626	314.15	-0.103153	0.426315	0.832694	300.885	0.25905	1.21314	0.530033	594.927	-0.0117379	0.252317	0.967286	269.719	-2.22659	0.360408	8.79541e-10	719.745	0.202869	0.392234	0.472307	366.016	-0.419213	0.312125	0.21129	250.479	1.38296	1.27609	0.0471368
alaX	309.919	-0.690449	0.275377	0.0115694	191.035	-0.397748	0.315625	0.141458	144.267	-0.946553	0.429607	0.0234506	94.5593	-0.222672	0.46722	0.639945	56.8878	0.106726	0.74432	0.8271	196.266	-0.0964068	0.317201	0.71338	84.2629	-2.15808	0.442951	5.35179e-07	244.541	0.200051	0.311569	0.428025	109.81	-0.479953	0.479084	0.304946	41.7888	1.34834	0.735692	0.0174606
aldA	40652.6	0.991895	0.457245	0.0110808	55171.9	-0.0786847	0.418132	0.717202	36956.7	-1.07541	0.437623	0.0110546	27083.1	-0.391424	0.825245	0.482605	10055.8	-0.283116	0.421079	0.452252	5592.2	-2.09642	0.120337	1.3645e-62	7190.56	2.97239	0.165915	2.74452e-62	41252.1	2.94424	0.191253	1.76598e-45	10998.9	3.63777	0.408441	1.56321e-15	8092.67	0.253283	0.222836	0.305601
aldB	3317.88	4.06214	0.333141	3.029e-26	7392.92	0.023821	0.292731	0.931989	8949.52	1.00865	0.341222	0.00360661	8735.37	0.836774	0.308285	0.00657731	7624.86	0.209692	0.28993	0.491636	763.109	0.338616	0.1545	0.0246933	10265.5	4.87189	0.155337	1.16611e-160	4237.07	3.48615	0.249634	2.14401e-36	6218.96	4.18255	0.277325	1.23654e-39	10193.1	-0.302737	0.183321	0.133376
alkA	335.362	0.844954	0.265013	0.00138006	513.166	0.0156441	0.214346	0.941175	607.541	0.959001	0.278479	0.000904193	585.686	0.859709	0.2171	0.000118672	485.608	0.140761	0.255256	0.62519	576.135	0.308369	0.165504	0.0549198	806.739	1.14674	0.178637	2.87238e-10	532.375	0.0658066	0.215443	0.785838	627.025	0.703291	0.230457	0.00322551	596.763	-0.171299	0.212608	0.489346
alkB	84.236	0.266276	0.376369	0.47187	123.208	0.0736039	0.337948	0.706117	141.825	1.05911	0.39281	0.00606785	146.872	0.678199	0.343871	0.0460365	143.663	0.454918	0.388139	0.190426	182.741	0.348265	0.226406	0.0809896	343.927	1.66267	0.20844	3.84293e-15	137.024	-0.212192	0.322609	0.404576	172.064	0.293773	0.316792	0.411412	245.015	-0.539926	0.298304	0.0649885
allA	103.627	0.394291	0.38803	0.267525	131.476	-0.0138755	0.317879	0.97063	130.525	0.365631	0.410712	0.40191	118.643	0.443871	0.380662	0.247995	78.7493	-0.0849216	0.456264	0.852362	111.235	0.195558	0.287884	0.400829	106.215	0.293044	0.304965	0.364837	127.221	0.359558	0.337379	0.17242	117.12	0.590675	0.383889	0.122817	73.2827	0.153809	0.398724	0.699814
allB	160.873	0.348401	0.316567	0.27955	217.688	0.0220395	0.26465	0.931989	415.056	1.81348	0.356428	5.49512e-07	398.885	1.6608	0.328199	4.16498e-07	430.338	0.280717	0.331406	0.394131	170.609	0.152832	0.226344	0.470497	836.403	3.3814	0.251716	2.3882e-36	195.666	0.338273	0.27552	0.150463	385.866	2.13189	0.322609	9.47526e-11	701.97	-0.652121	0.272497	0.0160859
allC	188.565	0.153465	0.296	0.661081	220.66	-0.00176421	0.279473	0.992799	195.186	0.215023	0.336453	0.581229	182.477	0.217994	0.3154	0.546596	88.0293	-0.655083	0.402117	0.0644198	264.283	0.0429768	0.200046	0.853779	210.233	0.0552297	0.229729	0.830085	256.967	-0.0473724	0.259516	0.862392	198.502	0.0667533	0.28487	0.860191	93.0214	-0.777543	0.357996	0.0199551
allD	33.978	0.565961	0.584975	0.162608	61.019	0.0689447	0.413631	0.774835	34.1178	-0.391044	0.612898	0.479086	39.9336	-0.746784	0.536211	0.0993527	20.6938	0.200131	0.919233	0.653303	18.8671	-0.0137529	0.608827	0.968377	16.8232	0.341872	0.712572	0.602708	38.3038	1.11135	0.522715	0.013036	19.8468	0.644648	0.711155	0.250198	19.4642	0.617777	0.897638	0.256451
allE	389.651	0.341341	0.269222	0.236211	462.191	-0.0243228	0.238311	0.910239	435.393	0.2219	0.405806	0.62184	386.5	0.352979	0.386821	0.375563	198.912	-0.614069	0.419919	0.0911639	657.612	0.263822	0.155458	0.0871249	492.155	-0.378711	0.185411	0.052124	574.203	-0.0715181	0.226692	0.77262	490.079	-0.170353	0.364236	0.697216	194.346	-0.637685	0.277419	0.0194526
allR	5151.02	0.866938	0.282924	0.00192054	8096.34	0.0227804	0.240441	0.928755	17519.9	2.12759	0.259525	9.34119e-15	16767.3	1.98643	0.219158	4.50101e-18	22666.5	0.805872	0.203143	0.000170534	6830.36	0.10322	0.137531	0.518731	25142.2	3.01935	0.151565	8.73619e-76	7636.88	0.248365	0.213187	0.211947	16429.9	2.39363	0.191601	3.96917e-32	28514.2	0.272532	0.168161	0.145504
allS	49.7522	0.732942	0.4495	0.0472325	69.3741	-0.0279009	0.370372	0.931989	93.7391	0.846482	0.473473	0.0594575	83.9004	0.993649	0.467862	0.018177	67.0059	-0.057474	0.496455	0.903897	58.8679	0.0291655	0.366716	0.925489	81.0615	1.27413	0.344764	0.000195126	71.5193	0.253372	0.393875	0.364461	82.8045	1.23001	0.464935	0.00408763	67.3532	0.017627	0.400781	0.956881
alpA	26.1499	-0.503228	0.583899	0.215646	26.1164	0.0946763	0.534043	0.662498	15.8746	0.0120093	0.815966	0.983356	19.7344	-0.399429	0.72125	0.454101	9.29375	0.041542	1.03742	NA	32.2414	-0.0378066	0.471489	0.90498	13.7219	-2.0883	0.92371	0.00400108	28.1288	-0.248592	0.549009	0.438778	18.7734	-0.329787	0.740417	0.592295	6.30707	0.936995	1.25562	NA
alr	1689.67	-0.416587	0.261731	0.131579	1496.68	-0.00940032	0.231767	0.975321	978.687	-0.72574	0.276537	0.013179	886.719	-0.657645	0.234575	0.00720683	413.132	0.0877168	0.282207	0.794895	2385.35	-0.00363698	0.125148	0.985968	1122.1	-2.07515	0.15889	5.51403e-37	2086.49	-0.399616	0.194028	0.0337098	1198.91	-1.25582	0.2118	6.31954e-09	352.144	0.849573	0.251011	0.000660886
alsA	124.646	0.803907	0.44319	0.0299765	138.891	-0.360317	0.450047	0.170272	93.6895	-1.75927	0.536701	0.000359217	48.9661	-0.779671	0.483955	0.0680713	16.0395	-0.155227	0.809408	0.74279	38.6607	0.0365224	0.448335	0.908731	33.8041	0.234305	0.532513	0.662082	126.719	2.32753	0.45456	1.01042e-06	30.6118	0.138019	0.598594	0.821947	17.746	-0.302399	0.745424	0.564228
alsB	379.571	0.676628	0.32817	0.0288752	426.388	-0.33263	0.324846	0.185723	265.569	-1.97918	0.388025	3.84965e-07	162.354	-1.26649	0.305872	2.62473e-05	41.4432	-0.388252	0.534718	0.335501	144.381	-0.464721	0.24789	0.0301159	98.0162	0.323905	0.312979	0.325213	395.02	1.66834	0.319332	6.26303e-07	86.162	0.140716	0.373926	0.757678	47.6986	-0.698993	0.478012	0.0887971
alsC	44.8437	0.995006	0.535045	0.0165236	56.403	-0.170968	0.489499	0.425831	38.9176	-1.21031	0.652847	0.0254595	23.559	-0.48004	0.674885	0.355971	16.2843	0.258788	1.05585	0.540483	28.5924	0.0897176	0.553265	0.767608	31.0384	0.573598	0.593444	0.306976	54.8067	1.28492	0.505457	0.00545802	20.1295	-0.206405	0.78129	0.75745	22.758	0.00712332	0.891709	0.934335
alsE	76.8807	0.283517	0.451652	0.474925	87.287	-0.040933	0.455481	0.900435	88.6189	0.239663	0.485232	0.635042	75.2498	0.507212	0.427786	0.21675	53.2994	-0.0212967	0.477806	0.960811	73.0965	0.0578968	0.330225	0.835648	82.9085	0.843475	0.334759	0.0119693	91.0636	0.300904	0.431609	0.303589	74.6278	0.661384	0.406085	0.094266	58.7344	-0.103272	0.420526	0.808552
alsK	126.83	0.343912	0.341397	0.308417	146.821	-0.0456368	0.310899	0.859685	137.038	0.104427	0.39852	0.822051	117.225	0.344188	0.359363	0.362906	81.323	0.0399707	0.425383	0.923539	136.083	0.152672	0.251009	0.493963	161.672	0.87312	0.273896	0.00162624	154.912	0.30549	0.312979	0.220645	121.975	0.320596	0.359564	0.415495	104.81	-0.361484	0.351335	0.297286
alsR	1573.99	0.2474	0.266978	0.411114	1708.51	-0.0749154	0.247278	0.643249	1029.09	-1.42536	0.339734	3.18929e-05	809.109	-1.11399	0.286753	0.000101737	357.781	0.435283	0.314629	0.158524	1089.13	0.0329654	0.133369	0.858994	683.231	-0.679127	0.184218	0.00032431	1628.13	0.852755	0.239292	0.000353045	642.616	-0.619365	0.281398	0.0330741	380.097	0.571662	0.227447	0.0135286
alx	347.224	-0.910055	0.258918	0.000450794	249.961	0.00306891	0.247075	0.992799	164.951	-0.51825	0.379008	0.19018	156.241	-0.529453	0.348385	0.130269	77.6047	0.102834	0.445201	0.815498	295.633	-1.01849	0.192106	1.03753e-07	143.098	-0.00929404	0.279772	0.970466	345.527	-0.420615	0.233354	0.0505836	129.956	-0.0890912	0.360992	0.841469	85.2367	0.0853537	0.374182	0.829996
amiA	1869.58	-0.289268	0.269445	0.327724	1870.13	0.0131499	0.224006	0.953961	1275.09	-0.37248	0.295722	0.261594	1246.08	-0.476977	0.227805	0.0522835	589.505	-0.0365804	0.255071	0.90998	2252.73	-0.370736	0.159057	0.01616	1102.01	-0.949083	0.179501	2.16517e-07	2342.57	-0.272071	0.223865	0.18623	1210.08	-0.356446	0.240333	0.18199	521.166	0.48336	0.204719	0.0231535
amiB	1804.07	0.158304	0.251873	0.604603	2133.16	0.00260336	0.194355	0.992799	2323.8	0.713234	0.28223	0.0169442	2191.11	0.69551	0.235043	0.00439795	1298.77	-0.60545	0.245949	0.0191198	2541.86	0.02627	0.119476	0.881892	2184.11	0.289405	0.130945	0.0368712	2477.21	-0.072809	0.188475	0.730767	2334.95	0.576776	0.232007	0.0182591	1210.56	-0.369582	0.169435	0.0422164
amiC	3094.05	-0.132934	0.253059	0.676571	3199.55	-0.00137465	0.217394	0.992799	1970.27	-0.86902	0.275206	0.00252049	1836.39	-0.883031	0.196714	1.40419e-05	773.533	0.080451	0.234378	0.781067	1783.89	-0.314756	0.135438	0.0202857	747.76	-1.91724	0.210657	6.02878e-19	2832.82	0.70723	0.204177	0.000504004	1205.21	0.199333	0.208517	0.429232	517.612	2.21693	0.23997	3.64196e-19
amiD	1201.31	0.622977	0.232177	0.00962303	1738.34	0.0216362	0.197077	0.900435	2750.81	1.50918	0.316293	3.01699e-06	2649.44	1.36965	0.282986	1.57119e-06	1956.65	-0.361975	0.284186	0.212548	1400.49	0.244275	0.127423	0.0644211	2289.63	1.52288	0.131794	1.7883e-29	1571.42	0.409352	0.196751	0.0314597	2559.54	1.75472	0.275268	4.11302e-10	1836.32	-0.154557	0.17805	0.467057
amn	2761.57	-0.509172	0.30501	0.0919682	2701.75	0.0584173	0.311454	0.78583	2211.48	0.346199	0.330321	0.347177	2324.65	0.0327294	0.224107	0.914627	1306.33	-0.110656	0.224933	0.678576	6693.83	-0.0192386	0.155377	0.929292	3768.85	-1.02584	0.15676	1.44972e-10	4793.39	-1.25623	0.291202	2.75348e-05	3588.66	-0.930584	0.216633	2.90147e-05	1361.29	-0.0950063	0.172468	0.659868
ampC	529.157	-0.473119	0.264376	0.0847042	434.889	-0.0325649	0.249797	0.877351	293.543	-0.751705	0.34942	0.0360272	250.206	-0.556455	0.31081	0.0810809	120.044	0.0594134	0.393857	0.888095	560.463	-0.270179	0.165638	0.0948711	241.31	-1.79753	0.247329	4.81316e-13	583.365	-0.184652	0.229462	0.384871	278.046	-0.749303	0.304618	0.0152365	96.5439	0.95161	0.365055	0.00559569
ampD	587.574	0.462871	0.260476	0.0885276	719.57	-0.0308899	0.239713	0.879366	604.781	-0.0728397	0.295298	0.845697	528.489	0.112889	0.219647	0.693694	378.247	0.302605	0.275686	0.292192	647.946	0.140196	0.149325	0.389909	650.734	0.550398	0.1796	0.00300938	745.305	0.334413	0.236275	0.117784	529.031	0.184201	0.223607	0.498989	452.855	0.0622375	0.235988	0.830002
ampE	1011.32	0.278256	0.253917	0.327444	1207.33	-0.0105973	0.241614	0.972516	948.386	-0.143082	0.320609	0.7093	862.923	-0.0710315	0.26794	0.842113	526.448	0.113005	0.321642	0.74974	1053.64	0.217991	0.188559	0.22865	954.108	0.196168	0.19912	0.36587	1184.09	0.3727	0.244935	0.0905902	845.759	0.0425968	0.286578	0.912749	591.27	0.0406378	0.246754	0.889765
ampG	2659.16	-0.906187	0.247164	0.000292423	1832.19	-0.0161848	0.21401	0.937269	1006.12	-1.56797	0.329701	2.97209e-06	883.441	-1.47163	0.287221	3.76469e-07	175.951	-1.11074	0.414785	0.00333208	1616.94	-0.918037	0.142992	2.29157e-10	480.287	-2.71845	0.199109	2.36459e-41	2167.79	-0.0180072	0.21284	0.946565	618.756	-0.73663	0.289495	0.012636	85.3821	0.349572	0.408253	0.359695
ampH	1802.63	0.250343	0.28593	0.428916	2131.43	-0.0120702	0.276493	0.972604	1490.75	-0.498212	0.315505	0.143965	1344.86	-0.434345	0.208172	0.056463	606.292	-0.185201	0.242268	0.489125	2004.94	0.14266	0.121317	0.298651	1625.43	0.00826572	0.137849	0.958466	2207.98	0.218359	0.262829	0.340442	1340.5	-0.374606	0.209192	0.104495	758.838	-0.624385	0.18563	0.00104163
amtB	1645.3	-0.412467	1.22455	0.317404	569.822	-1.03325	0.402572	0.00631775	534.99	-0.779468	0.299963	0.0127815	284.341	0.562733	0.433676	0.170588	211.498	0.0304949	0.375627	0.937089	3695.2	0.439303	0.937158	0.179746	16881.3	2.10916	0.933206	0.00838957	1400.67	-0.817682	0.233338	0.000427081	2189.75	-2.52438	0.92849	0.00192073	8534.4	-6.1162	0.263158	8.93962e-82
amyA	4424.65	1.37316	0.242142	3.52911e-08	6973.44	-0.0109152	0.194456	0.953961	8289.37	0.82858	0.255514	0.00210509	7607.75	0.934227	0.180304	5.4477e-07	5612.03	-0.108021	0.222042	0.683228	7278.12	0.558617	0.126052	9.41243e-06	10399.2	1.06093	0.128821	7.5429e-16	6990.05	0.347328	0.192893	0.0628904	8330.07	0.68611	0.186761	0.000439201	6850.42	-0.475511	0.178851	0.0111629
anmK	1144.54	0.577825	0.252975	0.025531	1610.78	0.0126844	0.207395	0.95196	1426.87	0.320897	0.265669	0.294307	1380.99	0.227017	0.214449	0.373179	710.504	-0.573669	0.253361	0.0297479	1560.39	0.158736	0.129685	0.266157	1079.45	-0.507914	0.155971	0.00164802	1620.34	0.14903	0.199623	0.451269	1365.22	0.345819	0.20463	0.128881	542.73	0.173616	0.221563	0.500283
ansA	1744.16	-0.356759	0.259468	0.200694	1595.79	-0.00794262	0.236826	0.981725	1353.88	0.0684005	0.288367	0.85263	1241.17	0.130905	0.195988	0.600759	1007.86	0.621299	0.219893	0.00805372	1950.72	-0.219823	0.161686	0.17544	1423.6	0.149002	0.171217	0.430536	2010.98	-0.161795	0.228529	0.45185	1299.95	0.0722411	0.223622	0.812611	1095.82	0.602502	0.17095	0.000635437
ansB	160.115	0.65046	0.410331	0.0672618	229.521	-0.0034392	0.250055	0.992799	200.417	0.171148	0.349165	0.674568	186.011	0.19364	0.311181	0.592762	134.935	0.221141	0.356797	0.527856	206.467	0.216174	0.213221	0.272078	287.947	1.16613	0.237753	1.28946e-06	224.768	0.30444	0.255902	0.1739	184.508	0.295161	0.31212	0.403592	195.814	-0.414984	0.284106	0.150334
ansP	380.849	-0.551815	0.306548	0.0666984	333.03	0.0151498	0.307374	0.96608	267.412	0.0950315	0.36994	0.830274	261.181	-0.00973365	0.326421	0.976422	168.427	0.15689	0.343551	0.65769	366.909	-0.920084	0.186591	6.93052e-07	216.531	0.383031	0.258188	0.157325	429.456	-0.319632	0.265521	0.164216	220.736	0.541831	0.310548	0.0923176	168.659	0.400292	0.297264	0.184134
apaG	810.279	-0.0792999	0.235501	0.804092	869.69	0.00274949	0.202228	0.992799	1106.09	0.999819	0.328272	0.00282038	1042.5	0.972713	0.297751	0.0010691	782.436	-0.110743	0.303965	0.746402	855.715	0.117955	0.154701	0.492665	1138.68	1.19317	0.173892	1.69066e-11	900.07	0.144359	0.203199	0.473765	1052.21	1.07016	0.297075	0.000319535	844.753	-0.192952	0.205667	0.413732
apaH	1067.11	-0.0165345	0.23768	0.962672	1326.53	0.0927288	0.213086	0.537201	1436.7	0.941892	0.295912	0.00210509	1468.21	0.620597	0.247883	0.0165709	948.332	-0.23081	0.278834	0.435591	1469.34	0.280103	0.13847	0.0452006	1616.45	0.653803	0.154547	3.7196e-05	1320.87	-0.0159588	0.198695	0.951465	1516.56	0.612473	0.248729	0.0184362	1011.6	-0.305439	0.211999	0.185608
aphA	2873.97	0.31886	0.277241	0.285151	3570.01	-0.0028138	0.261141	0.992799	1901.64	-1.55277	0.306363	7.85965e-07	1764.3	-1.58533	0.229603	1.94615e-11	352.525	-1.05745	0.303632	0.000429714	285.337	-0.0635905	0.212441	0.783337	191.213	-0.285002	0.262227	0.308484	2176.56	3.69052	0.261382	5.48602e-37	532.535	2.03228	0.263419	5.71167e-14	160.269	1.04112	0.307289	0.000511519
appA	503.72	0.947083	0.278902	0.000601595	766.406	0.00260627	0.25638	0.992799	829.504	0.680422	0.326247	0.0455041	782.802	0.666922	0.262265	0.0138351	449.136	-0.67228	0.284739	0.0196642	2028.11	1.83421	0.137793	4.57163e-38	6181.64	2.01505	0.144041	3.10434e-41	875.253	-0.034523	0.254086	0.903431	1644.96	-1.11196	0.248979	1.10645e-05	3011.62	-4.00814	0.18477	5.21015e-87
appB	472.622	1.20701	0.272667	1.00023e-05	681.397	-0.0506046	0.262643	0.792353	651.284	0.182101	0.300248	0.611583	557.947	0.447185	0.254231	0.10183	288.733	-0.805936	0.29104	0.00545686	2186.71	2.29025	0.144874	1.04205e-51	7329.18	2.06921	0.17574	1.22202e-29	795.978	0.103788	0.244	0.663471	1642.2	-1.89786	0.21496	1.11004e-17	3499.24	-4.98753	0.219239	1.25942e-89
appC	713.891	1.633	0.296139	7.79379e-08	1033.73	-0.180297	0.261749	0.358314	1003.35	0.0474391	0.308017	0.905754	798.406	0.520557	0.263506	0.0612896	467.398	-0.446834	0.282732	0.119632	3747.92	2.44237	0.134233	8.84126e-67	12592.1	2.04605	0.170456	9.98234e-31	1275.26	0.135947	0.237917	0.549321	2768.06	-2.14246	0.228464	2.21967e-19	6013.73	-4.82794	0.207808	9.91164e-91
appX	32.6058	0.664745	0.520562	0.0905359	40.499	-0.0834375	0.473355	0.699027	53.0426	0.582192	0.519901	0.23289	43.2822	0.96381	0.571216	0.0409492	29.3188	-0.318107	0.659759	0.456076	87.8846	1.75211	0.33211	5.44605e-08	237.392	1.69857	0.378383	7.1465e-06	46.2103	0.254029	0.445238	0.386731	81.9182	-0.508636	0.436172	0.236208	117.179	-2.90657	0.494926	1.63216e-09
appY	765.529	0.360214	0.419613	0.335053	828.636	-0.0901143	0.439177	0.6678	761.754	-0.116633	0.589988	0.841153	584.767	0.186013	0.964279	0.756104	365.337	-0.106052	0.547573	0.824435	1793.64	0.496404	0.132532	0.000161379	2036.94	0.579403	0.138666	4.79048e-05	1303.09	-0.22356	0.331732	0.386731	1108.32	-0.638947	0.890897	0.29932	877.64	-1.89917	0.203156	8.28065e-20
apt	5361.15	-0.815467	0.251326	0.00132924	3586.81	-0.0807632	0.23083	0.605537	2203.15	-1.37195	0.288349	3.65565e-06	1737.55	-1.07707	0.202384	2.14841e-07	781.129	0.437058	0.232255	0.0786183	4700.77	-0.25931	0.114728	0.0297177	1774.46	-3.29353	0.158505	7.59948e-86	4907.89	-0.15056	0.212315	0.466114	2072.14	-1.38896	0.202657	2.11578e-11	585.406	2.35936	0.203752	6.60516e-29
aqpZ	336.967	0.735533	0.280628	0.00800698	523.91	0.034375	0.253286	0.866726	1017.35	1.94357	0.30088	5.0218e-10	984.903	1.76532	0.229633	9.12627e-14	729.766	-0.569089	0.26927	0.039453	645.356	0.129037	0.152726	0.440654	3296.95	3.5228	0.14161	2.37006e-116	583.188	-0.114901	0.246145	0.629932	1034.83	1.62076	0.226063	2.28601e-12	2031.24	-2.48971	0.198776	7.64557e-33
araA	239.001	0.840742	0.367842	0.0120058	365.275	0.00382085	0.360161	0.992799	385.899	0.601715	0.407355	0.145473	365.652	0.589579	0.30807	0.0612912	257.66	-0.0347438	0.349785	0.929397	125.913	-0.155054	0.26649	0.499082	1150.13	4.58195	0.249288	1.29103e-62	273.443	1.38181	0.35557	0.000139545	272.701	2.34558	0.33526	8.82102e-12	765.459	-2.12217	0.271574	2.62314e-14
araB	208.923	0.996202	0.485747	0.0131817	316.429	-0.0203177	0.516894	0.965197	314.037	0.29061	0.49595	0.564416	277.591	0.498264	0.316966	0.128586	198.704	0.0309182	0.307619	0.930946	104.753	-0.0269582	0.339854	0.929567	978.969	4.50437	0.252945	7.87252e-60	246.211	1.50962	0.499528	0.00209529	207.566	2.08785	0.303778	1.04508e-11	644.193	-2.21609	0.256448	4.00911e-17
araC	2051.05	0.805287	0.307594	0.00672804	2596.23	-0.0987152	0.311059	0.605537	1860.09	-0.793008	0.358908	0.0300561	1428.52	-0.398237	0.263581	0.166254	893.518	0.456375	0.28159	0.111897	971.755	-0.54584	0.14521	0.000136483	1500.94	2.01956	0.155923	5.01111e-36	2300.91	1.39927	0.291911	4.11298e-06	895.008	1.08601	0.263553	4.56376e-05	1264.2	-0.236678	0.190266	0.271479
araD	56.6733	0.461225	0.481178	0.229208	76.2566	-0.00926545	0.450792	0.989993	77.2934	0.387219	0.521721	0.447267	70.9734	0.44366	0.457289	0.308183	47.2531	-0.0922073	0.561935	0.848885	29.2532	0.0271494	0.559116	0.935595	175.881	3.71865	0.328984	2.92139e-30	58.7185	1.13659	0.550465	0.0154998	54.81	1.67202	0.510121	0.00033578	117.391	-1.86594	0.388597	9.03812e-07
araE	747.916	0.604809	0.304396	0.0416514	896.023	-0.127108	0.260053	0.482383	791.058	-0.14634	0.316912	0.699421	634.734	0.263954	0.24786	0.356107	478.441	0.284366	0.276025	0.32547	835.619	0.192536	0.157752	0.233811	755.334	0.234478	0.156047	0.161362	975.933	0.403493	0.258786	0.0787411	682.971	0.132459	0.239065	0.667706	524.994	0.281041	0.203957	0.211104
araF	474.56	2.72103	0.303252	3.10733e-17	1068.58	0.104627	0.244851	0.537201	903.233	0.469005	0.302734	0.156386	961.126	0.101463	0.230829	0.735448	433.067	-0.911622	0.266875	0.000736582	111.109	-0.1389	0.270713	0.55297	1122.53	4.7319	0.226309	1.19575e-82	578.175	3.01542	0.263767	8.28175e-27	549.024	3.74836	0.265221	2.95272e-39	767.957	-1.98029	0.227965	2.79273e-17
araG	193.043	1.26926	0.38112	0.00042978	328.186	0.00905666	0.365075	0.988934	315.319	0.453377	0.387	0.265834	302.942	0.40558	0.258777	0.150246	209.81	0.033419	0.293349	0.924575	158.611	0.230919	0.239188	0.269863	801.252	3.37848	0.228681	5.70416e-44	251.187	1.12852	0.359087	0.00132584	243.368	1.39482	0.271728	3.02243e-07	532.79	-1.79789	0.246113	7.75271e-13
araH	181.964	1.25334	0.348	0.000179933	320.871	0.0282462	0.302579	0.927066	425.259	1.20588	0.334144	0.000340887	416.784	1.05399	0.231415	7.49906e-06	300.903	-0.203777	0.315617	0.530033	252.981	0.125972	0.2427	0.575628	1017.83	3.10919	0.194082	7.39441e-52	287.955	0.267776	0.320299	0.292269	390.583	1.49799	0.26849	3.1115e-08	664.429	-1.77772	0.248486	2.15406e-12
araJ	696.847	0.355551	0.258596	0.20091	858.802	-0.00895788	0.219406	0.975321	1113.7	0.967291	0.343591	0.00547566	1027.19	1.02814	0.312561	0.000900924	829.235	-0.0120663	0.328493	0.970008	1218.71	0.364115	0.152221	0.0143136	2067.16	1.50178	0.167226	1.91801e-18	1026.19	-0.058562	0.229218	0.818589	1230.24	0.484388	0.295698	0.121066	1315.45	-0.919859	0.223891	4.48824e-05
arcA	21084.6	0.544246	0.220458	0.0193687	26159.2	-0.0392403	0.18862	0.770932	28493.4	0.549938	0.250311	0.0436037	25206.4	0.771319	0.178657	3.52375e-05	18608.3	-0.0247569	0.198877	0.924597	26669.4	0.728513	0.108866	4.29341e-11	37719	0.949907	0.141035	4.25872e-11	25965	0.545307	0.187799	0.00323696	28498.8	0.434414	0.180233	0.0259544	24021.5	-0.510162	0.162918	0.00274243
arcB	3723.09	-0.117547	0.238925	0.703381	3954.18	0.00450823	0.225995	0.990856	2937.29	-0.184429	0.302508	0.609368	2793.3	-0.221588	0.250869	0.453811	1978.45	0.564383	0.278527	0.0467487	3439.04	0.343546	0.124458	0.00603072	2722.96	-0.267681	0.138964	0.0703046	3719.24	0.401439	0.213713	0.0472338	2708.89	-0.0891309	0.242854	0.784621	2015.11	0.842267	0.201061	3.67577e-05
arcZ	550.863	0.219723	0.27355	0.479545	689.395	0.0132962	0.261111	0.964285	664.324	0.510103	0.295058	0.109652	642.22	0.417338	0.231761	0.0993486	421.524	-0.0683371	0.277205	0.8406	380.628	0.771547	0.201413	7.72102e-05	842.638	1.37135	0.854942	0.0595157	510.976	1.35418	0.270539	1.36736e-06	557.976	1.04561	0.231189	9.101e-06	591.678	-0.377698	0.874023	0.488872
arfA	317.714	0.230551	0.350472	0.5263	439.459	0.0538227	0.32457	0.819882	292.726	-0.156659	0.437896	0.748356	313.31	-0.437562	0.366751	0.241651	231.133	0.655517	0.470146	0.087986	463.07	0.0587097	0.219173	0.805247	456.688	0.565056	0.28003	0.0500478	447.103	-0.0439558	0.302373	0.884474	301.68	-0.323292	0.386971	0.438367	324.174	0.0799935	0.379497	0.842785
arfB	219.73	0.186027	0.295488	0.580083	250.801	-0.0155865	0.250522	0.95196	318.078	0.8562	0.387389	0.0271209	290.106	0.94356	0.370053	0.00803886	192.725	-0.37838	0.387582	0.284175	244.352	0.133616	0.207468	0.513901	219.656	0.260351	0.292353	0.405013	263.655	0.198096	0.258257	0.383644	298.008	0.982552	0.359174	0.00513155	149.764	0.187896	0.342233	0.603428
argA	552.144	0.216792	0.251809	0.462161	684.862	0.0119081	0.216173	0.955612	707.577	0.656677	0.278819	0.0270938	680.603	0.56994	0.230415	0.0193597	370.783	-0.773582	0.264709	0.0041968	9930.06	-1.67721	0.201612	6.45516e-16	6031.05	1.26407	0.246083	4.57179e-07	8206.05	-4.36851	0.186687	7.14823e-93	2061.28	-1.8367	0.289289	4.75379e-10	2589.52	-4.12111	0.20929	3.43072e-71
argB	451.294	0.516556	0.291363	0.0763635	540.929	-0.0726853	0.256311	0.65902	1034.42	1.49381	0.372369	5.98192e-05	920.303	1.85528	0.339829	6.2466e-08	835.92	-0.0635587	0.330241	0.870719	3108.2	-1.45644	0.141266	1.08381e-23	1705.62	0.784283	0.168255	5.13871e-06	2689.45	-2.73512	0.232201	6.7047e-28	1345.72	0.329112	0.32958	0.368794	1047.01	-0.497919	0.18762	0.0108862
argC	209.525	-0.107556	0.297349	0.764865	187.654	-0.103898	0.321288	0.59066	231.643	0.610686	0.33063	0.0783048	192.882	1.02798	0.335584	0.00168991	106.478	-1.14862	0.437832	0.00335727	5279.99	-2.09683	0.181795	2.43556e-28	1967.03	0.700447	0.233916	0.00347801	4536.31	-5.1158	0.222215	6.84813e-87	834.942	-2.24129	0.276094	4.21016e-15	730.082	-4.58058	0.312136	1.60285e-42
argD	817.16	-0.0500216	0.438367	0.91681	744.381	-0.114261	0.312647	0.55006	730.135	0.0862237	0.35277	0.839906	585.444	0.492891	0.375264	0.190217	324.768	-0.599755	0.348411	0.0679863	8076.89	-1.32743	0.192396	1.39942e-11	3892.15	0.350217	0.219081	0.130527	6482.51	-3.56851	0.226463	1.39146e-45	1961.14	-1.99868	0.321367	1.0789e-09	1377.58	-3.25732	0.220849	1.439e-43
argE	1112.33	-0.0740961	0.233975	0.816875	1122.28	-0.023785	0.203277	0.891773	1177.35	0.491989	0.286751	0.115086	1054.92	0.64544	0.239456	0.00983579	702.48	-0.180588	0.254674	0.520476	4543.34	-0.982543	0.137134	1.86939e-12	2830.31	0.552257	0.126091	2.04004e-05	3785.03	-2.19385	0.205085	6.35042e-24	1747.12	-0.640984	0.229353	0.00753795	1302.8	-1.46454	0.171731	8.44144e-17
argF	344.884	0.304396	0.374887	0.400258	404.259	-0.035104	0.257023	0.866726	382.718	0.199225	0.377335	0.642887	334.057	0.379098	0.36696	0.320043	183.093	-0.453211	0.396281	0.198159	6583.74	-2.15114	0.237724	4.03403e-18	2563.62	0.894536	0.298765	0.00312083	5809.62	-4.46722	0.201294	9.43345e-84	1024.97	-1.84679	0.390769	1.84201e-06	1037.28	-3.61455	0.254077	2.25814e-40
argG	2841.65	0.54038	0.219839	0.0200311	3384.31	-0.0840812	0.220786	0.577072	3113.08	0.0477256	0.271286	0.893296	2611.71	0.361248	0.2363	0.170347	1404.99	-0.604366	0.238348	0.016391	20427.5	-1.57939	0.119185	9.74123e-38	7531.82	-0.0708581	0.143265	0.662082	17871.6	-2.85933	0.183199	4.24963e-47	5152.02	-1.19626	0.214055	4.59172e-08	2665.22	-1.84482	0.172094	4.43818e-25
argH	1375.38	0.397943	0.231162	0.113816	1572.55	-0.0801683	0.220085	0.594351	2191.34	0.98636	0.264962	0.000337382	1915.33	1.33121	0.210578	7.30878e-10	1592.32	-0.043113	0.237927	0.8908	8664.27	-1.40848	0.156513	1.95848e-18	5274.61	0.964343	0.188553	5.43328e-07	7484.6	-2.68685	0.196038	3.46331e-37	3091.39	-0.21068	0.235594	0.454549	2830.95	-1.21388	0.199563	2.44509e-09
argI	101.656	0.367049	0.39583	0.31035	123.29	-0.0294952	0.337043	0.928755	99.9761	-0.167102	0.422538	0.721826	86.7193	0.0133788	0.36732	0.973677	50.0611	-0.0469237	0.515068	0.918297	5345.57	-2.28413	0.43525	2.11194e-07	2898.11	1.76128	0.535396	0.00071025	4757.16	-5.90704	0.251029	1.78723e-86	600.658	-3.52432	0.37136	1.98619e-18	1345.96	-5.66386	0.322776	1.48163e-56
argK	31.1737	0.0140394	0.53864	0.973631	44.0577	0.0907142	0.456889	0.666615	37.792	0.505765	0.644614	0.362605	42.7489	0.0720905	0.592447	0.894164	29.4599	0.122359	0.676212	0.801966	37.8697	-0.173118	0.478927	0.53149	35.4315	0.767873	0.554205	0.144832	41.6686	-0.065494	0.505535	0.853473	34.5991	0.655071	0.660675	0.228876	30.5837	0.247817	0.5851	0.605534
argO	406.212	-1.17358	0.263954	9.64237e-06	318.092	0.292042	0.238427	0.185491	183.821	-0.291962	0.339693	0.447049	220.699	-0.823334	0.281635	0.00366064	76.9883	-0.263991	0.413768	0.478883	693.769	-0.15319	0.146407	0.3334	338.269	-1.42364	0.200401	2.03915e-12	521.596	-1.34987	0.220314	3.35458e-09	310.513	-1.47978	0.259565	1.34287e-08	86.3326	-0.466263	0.360754	0.175152
argP	1473.12	-0.368225	0.261022	0.187271	1392.85	0.00476385	0.249898	0.990856	1115.39	0.0166224	0.309692	0.966621	1061.19	-0.0230208	0.235163	0.945492	645.71	0.0782681	0.258224	0.805543	2676.68	-0.233172	0.117344	0.0590689	1308.15	-1.27423	0.143374	2.80715e-18	2270.75	-0.834373	0.23708	0.000408456	1411.59	-0.651313	0.22958	0.0066151	576.381	0.670872	0.195365	0.000759474
argQ	1149.49	-0.541891	0.334903	0.090456	803.585	-0.100074	0.376022	0.625814	481.771	-1.79855	0.386141	3.51708e-06	337.114	-1.24943	0.384526	0.000704044	73.7417	-0.871114	0.493244	0.0307505	462.175	-1.76099	0.191618	1.43909e-19	82.7733	-3.78207	0.540614	2.50492e-14	904.056	0.342033	0.28279	0.152976	165.235	0.276848	0.357335	0.487851	25.2439	2.27266	0.772813	0.000424347
argR	3288.49	-0.43031	0.276839	0.13408	3038.64	0.00953547	0.305058	0.984728	1896.87	-0.687312	0.302739	0.0310973	1842.47	-0.759756	0.268733	0.00561935	817.985	0.105363	0.231998	0.705615	4231.18	-0.276266	0.120235	0.0252846	2821.67	-0.0554914	0.137429	0.72421	4061.02	-0.390878	0.234989	0.0692207	2027.73	-0.960625	0.194517	1.59485e-06	1249.95	-0.730249	0.18261	8.97535e-05
argS	7382.24	-0.562725	0.329975	0.0746466	6136.52	0.00351786	0.328682	0.992799	4237.75	-0.397829	0.358045	0.30632	4018.41	-0.457018	0.209211	0.0449099	2764.25	0.765936	0.223138	0.00105651	7084.85	-0.3926	0.116358	0.000781003	3684.91	-0.724733	0.13354	1.12229e-07	7572.84	-0.16197	0.292446	0.518902	3874.7	-0.317681	0.209783	0.179206	2693.67	1.22971	0.164242	2.67203e-13
argT	5236.19	0.677938	0.307896	0.0226711	7959.26	0.0253449	0.291665	0.931426	8805.48	0.855715	0.314862	0.00845213	8655.87	0.720408	0.184108	0.000186875	5490.99	-0.402498	0.201545	0.0682635	7879.79	0.0919059	0.540079	0.760735	10584.1	0.967017	0.624087	0.0949768	7858.31	0.103443	0.278011	0.689002	8665.55	0.729604	0.386244	0.0538162	6614.11	-0.71461	0.203197	0.000552225
argU	823.15	-0.653887	0.330144	0.0361364	601.173	-0.0277684	0.360904	0.931989	422.238	-0.587104	0.397131	0.148686	361.193	-0.396015	0.353689	0.283199	183.431	0.0354336	0.494177	0.935976	782.994	-0.266288	0.220213	0.1769	285.14	-3.24212	0.303547	3.92706e-26	818.2	-0.153671	0.344764	0.576322	399.651	-0.594746	0.30837	0.0614091	114.854	2.42133	0.515106	1.35956e-06
argV	6142.21	-0.059689	0.249135	0.864364	5315.31	-0.24681	0.319272	0.281988	3822.65	-1.11473	0.252704	2.15449e-05	2623.21	-0.418823	0.321673	0.218076	1182.76	-0.151277	0.265881	0.606223	4277.64	-0.0239618	0.532932	0.942185	1734.19	-3.40577	0.300115	5.36749e-26	5945.94	0.501091	0.298345	0.0523388	2615.81	-0.380421	0.298951	0.24463	659.949	2.73841	0.288271	1.47171e-19
argW	96.8611	-0.666314	0.428754	0.0661417	70.0657	-0.0053895	0.515715	0.992799	91.4177	0.860607	0.506082	0.0662143	84.8128	0.873188	0.48694	0.0431568	76.2196	0.0879319	0.691053	0.859634	107.66	0.209809	0.327861	0.391506	119.692	0.579762	0.4863	0.224062	88.0214	-0.0923345	0.46108	0.784589	104.084	0.37356	0.411037	0.387535	86.1041	0.0224181	1.15582	0.963712
argX	3755.13	-0.718886	0.292315	0.0120025	2289.89	-0.503842	0.266149	0.0647308	2260.66	-0.0912093	0.366229	0.835133	1654.37	0.575874	0.344784	0.0962477	1325.26	0.172255	0.321524	0.606531	2560.37	-0.0829274	0.548096	0.785992	1805.22	0.0183331	0.515513	0.972541	3055.93	0.100713	0.323124	0.7213	1890.38	0.26695	0.377515	0.524737	1294.98	0.498732	0.266135	0.0642775
argY	3844.42	-0.280645	0.374943	0.444646	3146.8	-0.0544285	0.470502	0.862917	1880.38	-1.59816	0.414005	9.2578e-05	1394.66	-1.11862	0.441555	0.00612847	599.473	0.362178	0.526924	0.370234	2490.31	-0.260588	0.127304	0.0467908	897.424	-4.17658	0.204837	2.28567e-87	3443.44	0.307533	0.319956	0.224673	1194.73	-0.933041	0.292113	0.00149858	422.668	3.00875	0.862262	0.000181852
argZ	1839.35	-0.460605	0.353	0.169002	1423.01	-0.040564	0.416676	0.898769	809.077	-1.71103	0.388347	1.06895e-05	635.995	-1.4162	0.347221	3.36151e-05	165.229	-0.190141	0.463573	0.644363	1017.87	-0.888404	0.146468	1.85707e-09	276.849	-4.62513	0.372614	7.39203e-38	1572.23	0.198731	0.318719	0.437674	412.063	-0.592292	0.246426	0.0216871	83.0926	3.33041	0.590579	1.59159e-08
ariR	123.372	1.53207	0.358929	1.29985e-05	245.36	0.106344	0.25406	0.537201	265.871	0.790322	0.595524	0.128882	275.609	0.430488	0.616219	0.396154	293.815	0.467755	0.570239	0.250626	155.558	-0.532634	0.279093	0.0234497	1786.48	5.24092	0.204015	2.00195e-120	217.73	0.131458	0.280476	0.603234	215.002	1.58778	0.611891	0.00301857	1202.53	-2.22609	0.183763	1.4825e-31
arnA	518.759	0.594461	0.253749	0.0217774	780.747	0.0546787	0.20442	0.675844	1052.14	1.31533	0.283586	6.37369e-06	1041.63	1.07116	0.231056	5.45492e-06	693.625	-0.51453	0.251304	0.0503496	819.527	-0.00111204	0.143951	0.995374	1080.9	1.28132	0.153288	2.52378e-16	817.491	-0.0478622	0.206408	0.843406	1030.83	1.2555	0.231032	9.33337e-08	728.846	-0.55716	0.189386	0.00440469
arnB	354.054	1.33074	0.309978	1.54794e-05	617.614	0.0244039	0.248867	0.919968	1461.78	2.27179	0.281755	2.17817e-14	1398.78	2.14898	0.199601	1.0156e-24	1118.23	-0.509629	0.229903	0.0373478	513.13	-0.216169	0.167456	0.194504	1062.99	2.3003	0.159471	4.10871e-44	614.09	0.104706	0.246073	0.662429	1346.32	2.78165	0.206766	1.42627e-36	978.303	-0.0861748	0.190764	0.719486
arnC	131.997	0.659978	0.365208	0.046686	193.073	0.00620646	0.327479	0.990856	298.725	1.37233	0.352568	0.000100689	283.175	1.37909	0.25635	9.62049e-08	199.482	-0.45796	0.329451	0.147436	222.343	-0.158324	0.206596	0.427793	273.044	1.28529	0.217936	5.70601e-09	229.269	-0.0998254	0.314722	0.719556	287.335	1.45021	0.256909	2.07573e-08	193.543	-0.342564	0.297206	0.259936
arnD	171.262	1.18089	0.312872	0.000104198	285.248	0.0147876	0.263754	0.955249	343.325	0.963561	0.320478	0.00329096	331.091	0.858311	0.270395	0.00171106	182.786	-0.968562	0.336067	0.0025558	252.607	0.131312	0.198325	0.510799	273.66	0.717792	0.233214	0.0025815	274.759	0.208633	0.265019	0.364994	320.577	1.12681	0.265906	2.60145e-05	156.038	-0.612853	0.318961	0.0454503
arnE	46.8172	0.978332	0.472174	0.0117204	77.5655	0.00959877	0.39227	0.988132	131.581	1.4792	0.422704	0.000307055	125.18	1.37438	0.414996	0.00044519	87.596	-0.436765	0.460476	0.248	74.0259	0.350877	0.329883	0.152127	131.992	1.45087	0.36383	6.00467e-05	72.4828	0.241397	0.390387	0.38457	129.399	1.40335	0.385198	0.000156611	90.1751	-0.508406	0.442902	0.19448
arnF	55.1	0.352159	0.422085	0.346476	77.824	0.029473	0.34388	0.928755	72.6686	0.486865	0.439463	0.273406	72.7324	0.291611	0.402607	0.485395	42.032	-0.148044	0.61551	0.744305	99.3826	0.278878	0.282763	0.21732	121.477	0.791908	0.297025	0.00831812	83.318	-0.043401	0.34742	0.892964	83.1757	0.0297107	0.382488	0.950619	63.6384	-0.823385	0.510725	0.0528396
arnT	195.786	0.695896	0.305601	0.0181166	297.57	0.0242539	0.268009	0.928755	424.162	1.33634	0.311774	2.46156e-05	411.879	1.19388	0.241957	1.1177e-06	333.096	-0.0464761	0.277913	0.893701	353.442	0.625044	0.185924	0.00045585	622.809	1.40885	0.217068	1.8074e-10	293.378	0.113905	0.267379	0.648401	457.612	0.860331	0.2467	0.000635443	432.506	-0.516296	0.253237	0.0439622
aroA	2518.96	-0.252078	0.243687	0.365305	2426.57	-0.008039	0.212888	0.979169	2283.6	0.322716	0.277085	0.309713	2097.52	0.391704	0.201767	0.0792579	1249.59	-0.276008	0.234013	0.276722	11124	-0.0146108	0.108441	0.930718	5255.29	-2.00117	0.196596	9.73213e-23	7124.5	-2.01102	0.195981	2.77218e-22	5198.41	-1.63479	0.19452	3.25795e-16	1171.31	-0.0196145	0.231518	0.939623
aroB	8520.13	-0.205585	0.244484	0.477288	7950.08	-0.0392034	0.20494	0.799111	6113.27	-0.354164	0.259452	0.230674	5255.38	-0.147829	0.195791	0.548729	2664.1	-0.197301	0.219247	0.424719	9523.87	-0.0537844	0.124108	0.742957	6440.65	-0.296376	0.132179	0.0341029	9802.32	-0.031161	0.192079	0.896934	5887.76	-0.374212	0.190909	0.0745138	2934.58	-0.333416	0.172055	0.0743591
aroC	3251.45	-0.398085	0.283473	0.176291	3235.53	0.0365225	0.271275	0.866726	2245.24	-0.165395	0.361113	0.692532	2311.32	-0.375738	0.308832	0.258985	969.733	-0.388223	0.306734	0.204396	5381.64	-0.344488	0.153555	0.0217157	2146.59	-2.17591	0.175196	6.50299e-33	4810.04	-0.791069	0.244685	0.00101942	2664.41	-0.645769	0.30401	0.038034	638.81	0.879829	0.195596	9.18921e-06
aroD	698.923	-0.182717	0.260814	0.555405	740.121	0.0156602	0.235501	0.950668	473.816	-0.541069	0.316802	0.109051	467.255	-0.662124	0.247492	0.00986436	226.557	0.161221	0.303924	0.619955	1842.93	0.0526421	0.157636	0.789357	892.326	-2.04045	0.180879	4.3418e-28	1319.72	-1.13468	0.227817	1.33235e-06	856.697	-1.8217	0.245148	3.55717e-13	229.902	0.37456	0.249494	0.151188
aroE	999.112	0.469197	0.359154	0.164194	1061.01	-0.370657	0.298906	0.153883	754.634	-1.14062	0.403321	0.0039937	495.791	-0.461593	0.35962	0.208689	258.433	0.136826	0.449571	0.746402	1253.21	0.524168	0.162417	0.000858978	1216.91	0.140245	0.174105	0.466781	1260.05	0.377803	0.267056	0.10516	747.106	-1.2542	0.339058	0.000169894	516.179	-1.11346	0.320256	0.000353956
aroF	1188.45	-0.0994613	0.237104	0.75055	1216.84	-0.0107712	0.211441	0.961764	1246.35	0.498418	0.279641	0.101762	1140.1	0.585372	0.220214	0.0119617	2054.58	1.92388	0.225469	6.79585e-16	5522.09	-1.68842	0.115415	1.17829e-45	1650.48	-0.566847	0.140779	9.01893e-05	5036.9	-2.59352	0.18998	3.22073e-37	1638.95	-0.36302	0.215019	0.127417	2134.69	2.17612	0.163409	4.39195e-37
aroG	3880.9	-0.585135	0.236105	0.0168823	3618.36	0.054267	0.208203	0.688068	2422.26	-0.245451	0.268715	0.441314	2528.89	-0.509808	0.193449	0.0143982	1125.61	-0.146589	0.220239	0.5602	28474.9	-0.0014722	0.120066	0.994392	12787.3	-2.48278	0.147134	2.51134e-57	16433.2	-2.95617	0.196824	2.16819e-43	11266.9	-3.24391	0.190196	1.81209e-54	1652.23	-0.933353	0.178567	2.84249e-07
aroH	6930.98	-1.17527	0.39772	0.00147209	4241.96	0.0227755	0.409972	0.95196	1992.25	-1.74863	0.430215	3.84716e-05	2088.05	-2.11261	0.2596	5.55177e-15	374.746	-0.30352	0.304314	0.325418	4039.74	-0.529616	0.124802	2.19291e-05	1442.83	-2.57321	0.163524	1.7316e-51	4686.16	-0.0770327	0.35862	0.80644	1542.32	-1.53467	0.247838	1.18705e-09	285.607	0.472014	0.256785	0.0714077
aroK	8617.43	-0.258241	0.273556	0.395265	7769.56	-0.0376425	0.256406	0.863217	5157.68	-0.827681	0.362532	0.0244028	4338.43	-0.616511	0.309846	0.0507531	2263.25	0.279348	0.312419	0.376025	9124.19	-0.221858	0.122236	0.0847654	5241.02	-0.611935	0.129097	3.82898e-06	9812.99	-0.0625051	0.235236	0.808567	4665.46	-0.747185	0.294379	0.0125882	2564.64	0.212688	0.176475	0.294153
aroL	1835.4	-0.267797	0.232286	0.313946	2040.27	0.0942867	0.201938	0.520028	1432.75	-0.0380018	0.300298	0.924493	1525.34	-0.347586	0.250919	0.215135	770.958	-0.0105175	0.267473	0.970641	2348.84	-0.960195	0.130177	3.95345e-13	703.312	-2.48965	0.174604	3.65494e-44	2613.42	-0.559035	0.199522	0.00416063	1241.83	0.248663	0.250646	0.39937	467.815	2.71017	0.217953	5.90894e-33
aroM	1034.5	0.311078	0.245869	0.254098	1384.85	0.0356197	0.19504	0.813601	1059.02	0.0582365	0.288549	0.873012	1069.46	-0.134828	0.237274	0.652634	738.895	0.435722	0.263334	0.111428	1021.56	-0.653649	0.156326	2.29253e-05	737.495	0.578614	0.179398	0.00175656	1372.81	0.0927225	0.195047	0.657269	795.944	0.847608	0.254802	0.00110272	723.219	0.837629	0.189341	1.33468e-05
aroP	888.952	-0.57897	0.243196	0.021026	720.688	-0.0163098	0.206111	0.933079	871.3	0.819688	0.293224	0.00732784	793.461	0.939774	0.248294	0.000199751	706.296	0.234254	0.265216	0.409428	19133.4	-0.549077	0.116209	2.64608e-06	6935.73	-2.38184	0.143543	4.2612e-56	12202	-4.77384	0.186654	2.27452e-106	6024.91	-3.28525	0.230816	2.13403e-38	1051.71	-0.538059	0.196421	0.00799225
arpA	28.9692	0.00741019	0.53433	0.987303	37.0961	0.0476673	0.463146	0.877819	21.0671	-0.280768	1.01455	0.6607	23.6195	-0.400346	1.07089	0.476087	15.9312	0.247042	1.2383	0.541426	49.0207	-0.0652226	0.412318	0.824238	23.146	-1.38392	0.823734	0.0488112	44.3704	-0.245237	0.449912	0.405451	24.4922	-0.500236	1.02634	0.43048	15.1632	0.896252	1.05969	0.128246
arrS	143.079	6.07047	0.775467	5.39037e-22	397.268	0.124375	0.378641	0.545924	1322.75	2.88783	0.498403	2.86053e-08	1302.44	2.30597	0.442462	1.83592e-07	1116.86	-0.294539	0.437494	0.441967	239.064	3.76433	0.262301	9.41694e-50	386.299	0.324622	0.243304	0.207624	192.392	3.33073	0.421475	8.6002e-14	1307.19	2.6436	0.420707	1.83405e-09	609.717	1.8732	0.274702	2.8149e-11
arsB	216.776	-0.828851	0.281307	0.00278435	213.457	0.318805	0.307273	0.190881	179.575	0.730012	0.350578	0.0423313	209.202	0.0724353	0.33673	0.864477	113.115	-0.207693	0.374784	0.567472	185.635	-0.0313202	0.232791	0.903885	162.205	0.391394	0.252239	0.138886	186.214	-0.0578807	0.283898	0.841165	176.316	0.67445	0.309904	0.0321829	105.843	-0.0106052	0.334199	0.96598
arsC	178.183	-0.359286	0.304297	0.249808	217.401	0.343604	0.277393	0.163432	199.351	0.856226	0.368605	0.0211335	226.853	0.236063	0.312217	0.505452	136.837	-0.102305	0.36435	0.797908	205.873	0.00132869	0.22795	0.995549	307.206	1.50961	0.206998	6.09084e-13	198.071	-0.0923436	0.300137	0.738466	201.729	0.697734	0.31852	0.030254	198.608	-0.826453	0.271858	0.00192697
arsR	128.696	-0.913487	0.320829	0.00282633	139.095	0.800222	0.295214	0.0108355	92.9132	0.556702	0.41013	0.183782	125.346	-0.360843	0.337455	0.316366	67.2806	0.0968903	0.435039	0.824748	99.6468	0.040606	0.292101	0.887163	55.3277	-1.17133	0.456861	0.0082284	99.5321	0.00216432	0.340549	0.993024	91.6298	0.492822	0.37358	0.198058	47.4962	1.71744	0.509161	0.000241993
artI	4237.67	0.38699	0.254192	0.156892	5552.26	0.00874363	0.251816	0.980861	6492.52	0.899172	0.279009	0.00200406	6190.79	0.851021	0.206229	6.60848e-05	5183.46	0.178343	0.205639	0.447326	2997.3	-0.000442671	0.116539	0.997586	2749.03	0.478972	0.152389	0.00243741	4582.24	0.883885	0.228686	0.000123925	5216.58	1.89458	0.189006	4.7144e-22	3916.2	1.67404	0.171793	4.90248e-21
artJ	563.597	-0.235262	0.276306	0.450073	590.619	0.0231788	0.216952	0.905643	475.652	0.142286	0.289225	0.687287	471.169	-0.0072272	0.225013	0.978472	202.806	-0.89964	0.309782	0.00308459	8995.98	-1.96244	0.160514	7.95873e-32	2454.77	-0.33026	0.171039	0.0680394	7688.42	-4.52534	0.208805	8.25854e-79	1529.43	-2.35235	0.230893	2.28167e-22	688.506	-3.12218	0.219305	6.46957e-43
artM	1707.53	0.16573	0.22403	0.552211	2136.83	0.0270933	0.194332	0.866726	2159.03	0.682725	0.258656	0.0135511	2124.07	0.524609	0.1915	0.0107096	1363.55	-0.17266	0.246007	0.528397	1324.42	-0.0386847	0.149276	0.84167	836.804	-0.541369	0.166587	0.00165253	1816.55	0.594292	0.207821	0.00337352	1764.6	1.41668	0.203445	1.02789e-11	856.743	1.71773	0.217258	1.42452e-14
artP	2751.86	0.302008	0.255483	0.285317	3542.04	0.0133821	0.236966	0.953961	4899.81	1.25905	0.272152	7.38452e-06	4691.52	1.18885	0.195767	3.62963e-09	4863.88	0.518936	0.202575	0.0186187	2200.05	-0.241594	0.123636	0.0607905	2011.96	0.713619	0.149442	3.09262e-06	3155.52	0.501856	0.222425	0.0176479	4099.15	2.20055	0.188735	1.02834e-28	3834.89	2.08859	0.164868	1.08436e-33
artQ	1407.52	0.352667	0.243643	0.184824	1823.71	0.00975507	0.239743	0.975321	2187.86	0.960096	0.271743	0.000682355	2088.9	0.902615	0.204985	1.95346e-05	1285.39	-0.67487	0.221068	0.00389921	983.569	-0.114094	0.167085	0.53149	638.863	-0.32307	0.174695	0.0808194	1527.49	0.787117	0.238345	0.000809952	1749.54	2.0211	0.206331	3.97115e-21	668.393	1.60353	0.194698	8.98868e-16
ascB	397.792	0.546472	0.268128	0.0450383	520.774	-0.0114059	0.237432	0.967006	525.579	0.461862	0.292828	0.150777	480.678	0.552134	0.224447	0.0204948	324.31	-0.0821743	0.274242	0.803442	679.951	0.242727	0.148275	0.104979	1197.36	1.6526	0.15609	5.05476e-25	614.54	-0.0270306	0.233223	0.920959	565.915	0.133912	0.220015	0.63885	685.133	-1.58967	0.211369	1.53728e-13
ascF	324.599	0.240054	0.274257	0.436396	420.121	0.025916	0.225159	0.896604	416.274	0.606223	0.338282	0.0870527	410.324	0.43858	0.303328	0.172949	261.722	-0.133414	0.33002	0.709098	421.381	-0.0570408	0.167441	0.778723	1204.19	2.7076	0.185969	1.07521e-43	442.819	0.000470425	0.226931	0.996121	394.833	0.670811	0.301668	0.0294591	726.523	-2.14341	0.224068	1.35811e-20
ascG	739.857	0.783011	0.411561	0.0283026	927.197	-0.114518	0.362906	0.575677	672.118	-0.844175	0.401009	0.0338792	491.671	-0.380269	0.257951	0.180007	243.313	-0.0140128	0.336482	0.96228	553.367	-0.0822705	0.165133	0.668173	380.559	-0.193293	0.212174	0.404595	914.72	0.857682	0.327191	0.00523312	405.8	0.158286	0.268188	0.639635	229.575	0.304688	0.291561	0.31554
asd	9905.58	0.145974	0.256387	0.645324	10057.6	-0.127951	0.237688	0.457553	7473.45	-0.664893	0.290017	0.0306978	5873.38	-0.280629	0.207916	0.244305	2859.29	-0.161255	0.217956	0.516528	60358.3	1.36493	0.113494	1.42251e-31	46150.3	-1.35735	0.196079	1.36076e-11	23585.5	-1.34533	0.215201	2.01621e-09	34029.4	-3.50595	0.202041	9.31589e-55	8714.62	-2.32561	0.206401	1.01025e-26
aslA	240.749	0.472144	0.325076	0.136378	353.652	0.0372205	0.306067	0.882278	456.986	1.15417	0.382118	0.00234101	453.17	0.930053	0.318355	0.00315227	304.714	-0.35247	0.334358	0.278699	278.174	0.156376	0.189893	0.410681	328.956	0.895058	0.198273	9.03862e-06	312.806	0.269237	0.302441	0.27309	422.339	1.4165	0.315977	6.7215e-06	255.654	0.0916385	0.243877	0.757282
aslB	160.193	0.622554	0.340954	0.0507772	232.922	0.010544	0.295952	0.980861	153.227	-0.46675	0.377813	0.240968	149.359	-0.554164	0.308968	0.079802	73.5601	0.0929953	0.423903	0.827136	141.161	0.173055	0.255472	0.435119	121.159	0.0710784	0.286036	0.82259	192.33	0.738377	0.316408	0.0105729	115.37	0.0947023	0.335849	0.825853	77.3245	0.163156	0.382327	0.676879
asmA	3140.54	0.0741445	0.226392	0.812636	3482.49	-0.00790851	0.21144	0.979169	2519.67	-0.372199	0.275647	0.231216	2304.6	-0.316996	0.228741	0.222965	984.848	-0.491695	0.252061	0.0621938	3283.12	-0.0564467	0.122926	0.7256	1794.11	-1.09477	0.140687	2.33722e-14	3722.85	0.142295	0.201856	0.478035	2191.88	-0.137058	0.218096	0.62645	740.725	0.326404	0.202828	0.137613
asnA	12837.2	-0.325734	1.11492	0.435429	5428.3	-0.574021	0.578419	0.0642219	3533.14	-4.31438	0.595044	2.32769e-10	1052.31	-2.66839	0.388072	2.88441e-11	972.786	3.41362	0.374481	1.34779e-16	14524	2.28093	0.812771	0.000891654	28658	0.65502	0.838681	0.359686	6066.37	0.726976	0.876618	0.135832	9579.75	-5.51549	0.934172	5.15646e-07	11579.2	-3.40777	0.209797	3.06042e-49
asnB	9101.87	-1.6072	0.365287	1.16912e-05	3656.04	-0.0930283	0.369527	0.645427	2471.87	-1.08433	0.385899	0.00462575	1819.32	-0.689162	0.205331	0.00134935	701.454	-0.316397	0.233188	0.207357	17533.7	0.902575	0.844578	0.037	24290.7	0.195921	0.877311	0.796306	5642.09	-0.22628	0.32903	0.380031	11020.9	-3.20616	0.840246	0.000136639	7921.03	-4.54538	0.163457	1.13763e-132
asnC	298.66	-0.51108	0.275121	0.0680697	235.588	-0.0382915	0.329321	0.885372	207.721	-0.00403614	0.335961	0.987208	177.455	0.219255	0.36765	0.589039	109.248	-0.0684831	0.370597	0.868088	333.958	0.0755464	0.182803	0.715081	301.956	0.351552	0.225193	0.139186	310.013	-0.107147	0.239589	0.649166	223.551	-0.284395	0.286384	0.386428	152.854	-0.681088	0.306799	0.0216159
asnS	24220.3	-0.694274	0.28095	0.0125548	19104.8	0.00146755	0.263706	0.992799	12973.3	-0.485039	0.298787	0.136182	12221.4	-0.519848	0.191902	0.0117188	7671.99	0.629929	0.208906	0.00489081	27293	-0.272214	0.11724	0.0243106	15205.9	-0.6446	0.180978	0.0005304	26142.1	-0.390371	0.235192	0.0697646	13823.3	-0.752525	0.185095	9.37837e-05	8448.84	0.54866	0.19718	0.00709579
asnT	1825.18	0.169563	0.418695	0.682116	1559.07	-0.502573	0.440716	0.0987366	1101.23	-1.73832	0.446486	6.92176e-05	551.579	-0.71163	0.234543	0.00338977	253.831	0.0893299	0.33946	0.814938	939.225	0.168579	0.224176	0.41778	518.975	-1.53221	0.281298	7.56497e-08	1680.74	1.24454	0.417451	0.00224568	574.426	-0.742232	0.281176	0.00971325	217.08	0.785856	0.338427	0.0149481
asnU	334.218	-0.147047	0.381294	0.715624	359.382	0.0163559	0.39124	0.969839	315.747	0.309414	0.413968	0.488821	310.094	0.201959	0.273432	0.532348	262.519	0.566013	0.297434	0.0563787	378.364	-0.0106388	0.191328	0.966186	177.478	-2.01816	0.277486	2.98097e-13	387.165	-0.00587712	0.366822	0.985563	306.412	0.318973	0.266547	0.289338	194.313	3.04685	0.299368	2.37467e-23
asnV	87.6131	-0.604194	0.389667	0.0802016	60.4313	-0.0439986	0.474727	0.891481	39.9012	-0.856931	0.584328	0.0915243	31.3532	-0.494838	0.634018	0.329197	15.6698	0.12929	0.808293	0.791988	64.0948	-0.243488	0.403116	0.35129	25.1308	-1.58991	0.771042	0.016503	77.0786	0.00531634	0.399034	0.983214	30.8385	-0.468222	0.64574	0.401893	12.3112	0.83694	0.967147	0.136682
asnW	226.545	-0.325076	0.422687	0.391545	155.419	-0.217645	0.478791	0.337014	111.641	-1.20624	0.529142	0.0120669	65.9245	-0.4105	0.460464	0.347457	61.3853	0.969861	0.513823	0.0192603	160.97	-0.237382	0.283306	0.298522	101.616	-0.105931	0.423058	0.812579	210.358	0.136394	0.437425	0.65777	77.223	-0.703854	0.435408	0.0879602	76.3909	0.549464	0.488658	0.190505
aspA	63496.1	0.694154	0.254567	0.00715342	73243.6	-0.369872	0.23927	0.131113	44948.4	-1.89906	0.272477	2.84867e-11	30032	-1.31174	0.194923	6.73946e-11	10469.4	0.1205	0.20704	0.622382	2994.8	0.0401128	0.117532	0.806363	3514.78	0.997857	0.190392	2.82521e-07	51762.5	5.01852	0.224043	1.0007e-78	9675.51	2.94367	0.180195	2.38187e-51	7260.4	2.08708	0.200617	2.67729e-23
aspC	14526.4	0.437946	0.361133	0.196757	18144.7	-0.0231565	0.294653	0.933231	8841.83	-2.69802	0.346317	3.08258e-13	7446.12	-2.58811	0.261623	1.33184e-20	1063.48	-0.185717	0.273612	0.530375	28041.2	0.3183	0.110544	0.00481656	13748.2	-2.76789	0.182799	1.2044e-45	23393.7	-0.128905	0.256504	0.590163	12311.2	-3.42419	0.24131	1.44062e-37	1498.62	-0.880351	0.212235	4.10942e-05
aspS	9920.28	-0.267486	0.288424	0.394171	8909.61	-0.0346559	0.265196	0.874827	6986.93	-0.294495	0.300339	0.393977	6002.13	-0.0900245	0.184136	0.715069	4340.38	0.535323	0.226674	0.0271341	11627.2	-0.0325687	0.123966	0.850916	6795.37	-0.847199	0.162697	3.49965e-07	11432.7	-0.0935828	0.240669	0.696732	7091.29	-0.448858	0.183398	0.0232645	4192.67	0.972189	0.20177	2.06858e-06
aspT	28.4754	-0.0780538	0.538812	0.874295	20.5359	-0.222874	0.633893	0.283601	24.7978	0.0669552	0.66943	0.916637	16.2636	0.809901	0.811814	0.130639	29.7797	0.714879	0.738146	0.100066	30.4236	0.967883	0.523835	0.0103674	30.2145	-0.327718	0.606301	0.574342	24.6634	0.482809	0.607424	0.181739	28.566	-0.270724	0.611727	0.642882	31.503	1.04045	0.719702	0.0500118
aspU	162.51	0.422031	0.58414	0.304902	163.329	-0.146497	0.675182	0.469193	214.836	0.286719	0.620847	0.613924	152.126	1.28345	0.491259	0.00360695	910.587	3.23958	0.503293	2.61234e-09	246.961	1.94133	0.292727	4.6492e-11	270.128	-0.24051	1.06174	0.772661	177.908	0.793669	0.607394	0.065911	261.221	-0.234095	0.347298	0.557834	961.365	1.91479	1.23409	0.0160256
aspV	3318.17	-0.491722	0.404182	0.169941	2315.02	-0.0792824	0.460986	0.723373	2037.35	-0.20803	0.504561	0.688652	1569.07	0.224813	0.437552	0.623562	954.794	-0.0496022	0.899963	0.920695	2136.12	-0.091699	0.188748	0.656492	1365.97	-0.342322	0.570501	0.540572	2706.12	0.211403	0.402163	0.456863	1621.48	0.232288	0.394222	0.606202	810.905	0.227291	0.89286	0.685397
asr	67.5059	0.963586	0.422114	0.00856645	125.24	0.0782153	0.32638	0.674302	154.436	1.19955	0.374326	0.00121495	159.195	0.824928	0.298574	0.00568331	130.785	0.102017	0.337819	0.786251	240.375	1.64305	0.279616	4.26941e-09	342.87	0.469185	0.284519	0.112026	115.535	0.0498321	0.359722	0.876164	240.68	-0.276931	0.33213	0.458942	188.643	-0.539232	0.285445	0.0570273
astA	2484.34	0.947944	0.267264	0.000388581	3843.24	0.0094574	0.265816	0.980861	5603.32	1.31674	0.304871	2.3789e-05	5331.52	1.2776	0.231388	6.52295e-08	4476.98	-0.0109169	0.227647	0.967682	200.481	0.0289741	0.280742	0.918638	948.047	3.40499	0.268748	3.21596e-32	2206.11	4.32889	0.262028	4.63813e-48	4010.8	5.6722	0.303412	4.49464e-54	2869.12	2.21074	0.186891	1.70132e-29
astB	1943.19	0.824725	0.225169	0.000364591	3214.34	0.0879143	0.234159	0.577072	5055.57	1.68966	0.26161	5.74948e-10	5044.74	1.34025	0.230391	1.32248e-08	4280.75	-0.014283	0.215382	0.957794	226.709	-0.122134	0.231977	0.579929	804.351	3.11471	0.209168	2.36442e-45	1702.31	3.63033	0.231717	5.10888e-46	3846.13	5.58822	0.226633	2.34632e-96	2677.73	2.40825	0.189789	2.63937e-33
astC	6483.85	1.2612	0.256128	1.3078e-06	10321.3	-0.00178374	0.251953	0.992799	13395.3	1.04539	0.282753	0.00033833	12517.6	1.09244	0.198052	8.19041e-08	11055.5	0.173646	0.203582	0.456076	552.418	0.0773549	0.596697	0.803895	3307.73	3.35917	0.616591	1.13628e-07	6097.96	4.44764	0.239947	3.62534e-58	9068.14	5.24092	0.388274	3.1127e-29	8143.38	1.81483	0.191078	6.11791e-20
astD	2670.82	0.73932	0.238698	0.00246835	4154.63	0.0438801	0.229173	0.799111	6830.09	1.6824	0.275635	4.23754e-09	6679.28	1.46502	0.213485	2.72466e-11	5987.44	0.0487693	0.215386	0.863465	350.17	-0.189826	0.199863	0.321972	1522.87	3.48769	0.193582	8.82234e-63	2326.67	3.39663	0.240693	1.00055e-37	5210.83	5.44099	0.218269	1.33322e-97	4075.23	1.98876	0.18744	2.64306e-24
astE	1113.32	0.849048	0.247716	0.000703199	1848.12	0.0866425	0.21616	0.559463	2480.21	1.3649	0.282067	2.58281e-06	2490.77	1.04599	0.234412	1.22361e-05	1918.77	-0.0812749	0.277848	0.809506	114.819	-0.0580445	0.26587	0.822055	442.929	3.17913	0.242721	2.09449e-36	975.858	3.86917	0.228909	1.06891e-54	1790.56	5.4078	0.250472	7.28303e-79	1205.71	2.02072	0.247632	3.17943e-15
atl	349.794	0.320254	0.298845	0.306877	482.069	0.036843	0.290689	0.878386	507.503	0.799236	0.321486	0.016182	507.9	0.581663	0.247782	0.0251695	393.235	0.1411	0.259736	0.630123	758.159	0.457834	0.143578	0.00113155	968.286	0.864244	0.155107	4.74245e-08	566.238	-0.218261	0.265065	0.341739	637.991	-0.0128307	0.221935	0.963658	583.638	-0.617366	0.197813	0.00228552
atoA	3.1987	0.094224	1.69209	NA	4.80001	0.0139034	1.12564	0.979872	5.21724	0.372567	1.3836	NA	5.29606	0.227531	1.33758	0.693034	8.78838	0.411848	1.14354	NA	6.6516	-0.0487873	1.06442	NA	147.753	5.626	0.530993	2.22947e-38	6.11952	-0.140691	1.11751	0.74155	5.51044	0.240383	1.38699	0.727766	90.4897	-3.30506	0.483069	3.21386e-13
atoB	64.6039	0.450742	0.431985	0.220585	87.1528	-0.00402105	0.363676	0.992799	116.457	0.966317	0.468688	0.0291638	108.625	0.969939	0.441405	0.0162171	108.568	0.272283	0.439471	0.4787	130.039	0.383047	0.264874	0.0819316	340.787	2.19583	0.263113	3.21249e-16	103.22	-0.0495756	0.357903	0.876164	133.391	0.410293	0.414118	0.335845	229.163	-1.13167	0.297392	0.000107291
atoC	449.515	0.405019	0.309158	0.19279	567.307	-0.0105791	0.279455	0.979169	362.433	-0.785143	0.343221	0.0257147	327.845	-0.729994	0.271553	0.00854196	146.09	0.0580397	0.376732	0.888032	269.306	-0.0284226	0.193395	0.904433	224.354	0.261945	0.22644	0.280157	468.482	1.11569	0.275824	6.65535e-05	217.502	0.318405	0.291698	0.331222	151.29	0.145824	0.323528	0.675669
atoD	3.4494	0.0872558	1.39829	NA	5.22821	0.0192197	1.1359	0.95876	8.02506	0.74479	1.19318	NA	8.17141	0.460115	1.20355	0.40844	14.0164	0.504181	0.954765	0.232638	4.25593	0.0111598	1.39071	NA	398.859	7.61	0.565669	6.09847e-81	4.57305	0.043572	1.27641	0.927505	7.60854	0.730252	1.37399	0.263325	238.416	-4.29238	0.381331	1.10335e-30
atoE	38.2519	0.067986	0.499882	0.889216	39.4649	-0.0357802	0.446966	0.926701	52.5307	0.740902	0.521172	0.123612	45.9756	0.940982	0.521658	0.0360299	38.8644	0.0236076	0.56254	0.957794	46.1657	0.0522699	0.405209	0.862895	182.759	3.07822	0.298023	7.75129e-25	47.2474	0.0436271	0.437476	0.902767	50.7666	0.73204	0.505967	0.111411	115.024	-1.98566	0.363483	1.9744e-08
atoS	380.041	0.72979	0.428763	0.0454691	541.945	-0.0150846	0.430882	0.975321	365.361	-0.596528	0.455978	0.185234	323.785	-0.547678	0.271559	0.054188	143.867	-0.0726116	0.343588	0.854477	175.139	0.00304665	0.22487	0.991408	259.622	1.48863	0.225051	6.16362e-11	410.085	1.67368	0.409533	8.23589e-05	194.556	0.956818	0.306784	0.00174004	183.18	-0.50474	0.275561	0.0674889
atpA	92806.4	-0.767818	0.260186	0.00335216	64113.5	-0.0606972	0.236312	0.689546	33070.3	-2.56952	0.292873	2.98077e-16	25842.1	-2.29864	0.239741	1.08246e-19	3642.63	-0.886251	0.233127	0.000240706	40484.3	-1.21937	0.157753	4.19719e-14	10317.3	-2.86295	0.170295	1.6808e-55	69085.4	0.322494	0.213495	0.107841	12787.8	-0.942401	0.24797	0.000195079	1994.31	0.849104	0.159329	1.86021e-07
atpB	28849.4	-0.535706	0.236305	0.0298266	23134.7	-0.039562	0.203701	0.795638	12095.3	-2.22081	0.252041	1.15824e-16	9967.18	-2.02576	0.20438	3.57534e-21	1945.65	-0.331584	0.212878	0.153917	12823.2	-1.14111	0.11395	1.39086e-22	3476.8	-2.70994	0.13181	1.34601e-84	23105.6	0.533829	0.182792	0.00315408	4779.42	-0.524728	0.185751	0.00802994	1149.56	1.7314	0.173417	3.71936e-22
atpC	27516	-0.519153	0.238928	0.0380362	20181.7	-0.221482	0.247408	0.281904	11889.7	-1.9717	0.321972	3.68492e-09	8292.54	-1.43632	0.305797	2.80325e-06	2073.51	-0.369675	0.281284	0.199672	13204.8	-0.762208	0.120819	4.70932e-10	4615.57	-1.96001	0.13801	1.03838e-42	22041	0.544049	0.193895	0.00422901	5587.15	-0.639871	0.277393	0.0256614	1447.69	0.731634	0.167081	1.93207e-05
atpD	71833.6	-0.74774	0.228756	0.00148472	51537.2	-0.0520133	0.203723	0.694701	26037.3	-2.66964	0.257454	8.67864e-22	20865.3	-2.44429	0.196222	1.66013e-31	2852.88	-0.760857	0.208393	0.000540653	34766	-1.04722	0.129543	2.48241e-15	9860.64	-2.65536	0.144155	2.83286e-67	55755.8	0.289902	0.188346	0.11373	11212.4	-1.27026	0.200049	5.78765e-10	1850.08	0.482755	0.163162	0.00482288
atpE	29273.6	-0.684902	0.217073	0.00246835	21586.2	-0.0715908	0.184461	0.576468	11155.6	-2.50353	0.260461	3.39723e-19	8833	-2.25452	0.20036	2.02874e-26	1268.55	-0.988847	0.228997	2.77842e-05	12099.5	-1.21299	0.112039	4.97622e-26	3006.22	-3.41042	0.193121	7.40578e-60	22042	0.524643	0.182748	0.00369125	4102.41	-0.737524	0.205097	0.000535815	572.676	1.50215	0.237163	4.85645e-10
atpF	34317.9	-0.639745	0.234274	0.00837189	25856.9	-0.05263	0.208034	0.695542	13391.8	-2.39354	0.292189	1.3222e-14	10749.9	-2.14949	0.258931	2.04262e-15	1588.89	-0.976856	0.272378	0.000384441	14042.3	-1.20296	0.133045	1.1131e-18	3543	-3.19072	0.154229	8.22834e-83	25961.5	0.557386	0.186862	0.00256399	4915.18	-0.607115	0.252877	0.0215377	726.005	1.36614	0.202653	4.01234e-11
atpG	33579.2	-0.801824	0.247551	0.00139483	22818.1	-0.077684	0.213776	0.596324	11885.9	-2.53645	0.27754	1.69134e-17	9197.32	-2.24813	0.221799	7.79008e-22	1351.79	-0.867254	0.234146	0.000345621	15347.7	-1.11812	0.151762	5.17985e-13	4086.13	-2.9359	0.162406	2.87171e-64	25119.2	0.281096	0.206958	0.151298	4970.92	-1.05528	0.23098	7.74818e-06	750	0.820515	0.182709	1.01767e-05
atpH	26184.8	-0.724617	0.238308	0.00299546	18245.9	-0.136132	0.19478	0.386552	9624.1	-2.59448	0.262502	4.47282e-20	7203.2	-2.24933	0.204986	3.14087e-25	1060.43	-0.890266	0.230297	0.000190409	10335.2	-1.29204	0.120514	1.69678e-25	2468.57	-3.42131	0.149207	2.77996e-102	19154.5	0.524595	0.184432	0.0039684	3360.26	-0.743841	0.206979	0.000535109	495.093	1.61322	0.200413	3.41876e-15
atpI	11725.9	-0.351397	0.222522	0.157017	9933.98	-0.0971721	0.195672	0.501941	5731.95	-1.74206	0.251208	3.23273e-11	4497.83	-1.43853	0.196136	1.19711e-12	1152.41	-0.488319	0.218525	0.0376432	5280.45	-1.30983	0.155722	2.28407e-16	1296.86	-2.78734	0.164732	3.61052e-59	10121.8	0.561148	0.212782	0.00642997	2271.67	0.166859	0.200335	0.499392	585.497	2.36553	0.198362	1.29351e-30
avtA	4150.98	-0.439208	0.225435	0.070887	4228.61	0.0832426	0.191535	0.539809	2452.17	-0.650099	0.2735	0.0260951	2647.29	-0.962032	0.214607	1.28755e-05	995.793	-0.0500787	0.237652	0.87096	9476.83	0.0785131	0.112247	0.578771	4701.05	-1.93384	0.139209	5.78122e-41	6817.78	-1.09852	0.184984	9.01203e-09	4402.2	-1.90931	0.21202	3.61599e-18	1069.07	-0.089285	0.180842	0.695462
azoR	880.027	-0.308539	0.2755	0.301595	880.501	0.0174055	0.246831	0.945247	533.606	-0.717969	0.321074	0.0319607	530.933	-0.855535	0.260563	0.00125248	216.848	0.0283622	0.308056	0.938101	1792.09	0.0380913	0.144516	0.84127	815.479	-2.51376	0.187691	1.88324e-38	1374.01	-0.829868	0.226839	0.000255639	840.456	-1.72717	0.247447	7.86601e-12	185.704	0.692246	0.272438	0.0100899
azuC	20.567	-0.555919	0.660823	0.181051	11.8199	-0.0336491	0.84759	0.931989	42.1897	2.17702	0.577082	3.53022e-05	37.8097	2.46988	0.685469	2.50055e-05	50.9384	0.273839	0.539656	0.507282	374.883	1.07186	0.184775	7.71698e-09	232.578	-2.32769	0.36165	1.5665e-10	127.795	-3.75734	0.399876	1.03623e-21	220.133	-2.2823	0.301656	6.00384e-14	53.2015	0.408176	0.570223	0.374462
bacA	1313.83	-0.348924	0.242924	0.189465	1142.23	-0.0429908	0.217971	0.792143	758.956	-0.845061	0.321384	0.0106681	637.498	-0.614881	0.293363	0.0410902	255.181	-0.190425	0.363771	0.594552	1460.16	-0.133951	0.1504	0.416799	823.795	-0.800116	0.174689	7.29492e-06	1487.95	-0.118575	0.199574	0.564648	741.521	-0.902817	0.282871	0.00154222	291.211	-0.410453	0.278545	0.147015
baeR	421.244	-0.042669	0.262287	0.908189	471.483	0.0124411	0.228003	0.955733	427.719	0.370278	0.292296	0.259523	413.13	0.280937	0.24132	0.312345	379.78	0.728402	0.263475	0.00706425	864.556	0.0186002	0.159454	0.932322	739.135	0.276868	0.171973	0.131292	694.972	-0.655455	0.22144	0.0023902	547.167	-0.387505	0.234127	0.131133	493.676	0.152558	0.204131	0.528262
baeS	186.673	0.483446	0.292417	0.100416	259.191	0.0161217	0.243049	0.950668	269.908	0.659821	0.349649	0.0684108	261.604	0.538668	0.318242	0.0988292	157.521	-0.343233	0.360577	0.315366	335.824	0.230076	0.181518	0.189432	298.896	0.138406	0.208315	0.549705	293.25	-0.082681	0.243168	0.74092	296.49	0.256424	0.306296	0.465456	158.179	-0.334565	0.287839	0.263776
bamA	22869.6	-0.0403412	0.221464	0.902844	22277.6	-0.0800568	0.203498	0.569147	15189.5	-0.877522	0.24968	0.000830171	12365.7	-0.584703	0.192275	0.00422087	5042.83	-0.31293	0.203299	0.162514	24569.8	-0.0829119	0.11455	0.561379	14332.3	-0.778319	0.121048	3.0337e-10	26907.6	0.0611206	0.182804	0.776766	13516.6	-0.741043	0.18121	8.69276e-05	5334.58	-0.349565	0.15434	0.036159
bamB	8271.93	0.153065	0.345473	0.690416	8305.91	-0.152624	0.272539	0.423968	9856.73	0.516411	0.329001	0.142781	8125.53	0.951332	0.33022	0.00341992	12283.7	1.26056	0.303843	3.2216e-05	10205.5	0.00480602	0.118188	0.980088	19511.2	1.98608	0.129608	5.03365e-49	10710.1	0.0456379	0.197411	0.845059	9344.14	0.573743	0.28214	0.0510725	18554.4	0.10131	0.1882	0.664573
bamC	10956.6	-0.337387	0.243891	0.207642	9455.69	-0.0547357	0.222059	0.70498	6252.59	-0.940273	0.279595	0.0012253	5161.3	-0.697074	0.201268	0.000945606	2476.07	0.173746	0.21633	0.478883	11904.1	-0.180643	0.110985	0.137587	5123.65	-2.21056	0.14078	4.66905e-51	12357.6	-0.104384	0.203076	0.623677	5946.42	-0.958927	0.199902	3.16506e-06	1947.42	1.43714	0.170041	1.97982e-16
bamD	10038.5	-0.335153	0.242229	0.208161	9405.48	-0.00439893	0.207141	0.990856	6291.23	-0.59918	0.271743	0.0403513	5807.36	-0.575573	0.210368	0.0100017	2709.52	0.0139949	0.219598	0.957794	9559.88	-0.237826	0.117996	0.0550163	4596.7	-1.34746	0.128407	1.15954e-24	10706.8	-0.00187531	0.195383	0.993584	5456.14	-0.382888	0.203762	0.0871875	2192.43	0.943017	0.160719	9.53092e-09
bamE	6077.24	-0.338009	0.231887	0.188563	5873.81	0.00579841	0.197502	0.986289	4358.19	-0.180506	0.299783	0.615001	4163.38	-0.224758	0.263923	0.467699	2499.82	0.214786	0.26208	0.447831	7198.59	0.0524122	0.114056	0.731994	4473.55	-0.744594	0.137967	1.31922e-07	6851.79	-0.100905	0.183799	0.610542	4587.72	-0.403886	0.253478	0.143764	2429.35	0.599801	0.171805	0.000718994
barA	2224.84	-0.343155	0.234568	0.184993	2112.64	0.000773211	0.194736	0.992799	1330.09	-0.760685	0.273098	0.00821631	1251.09	-0.780556	0.216601	0.000503388	507.616	-0.0712834	0.254063	0.822695	2572.88	-0.255529	0.120203	0.0405785	1177.36	-1.56907	0.148221	3.45827e-25	2635.5	-0.209383	0.187265	0.254295	1290.19	-0.80626	0.215965	0.000300659	428.338	0.573231	0.207317	0.00698587
basR	504.798	0.590638	0.26125	0.0256016	612.658	-0.0708088	0.273153	0.672157	710.863	0.577294	0.287832	0.0619411	608.089	0.913343	0.252014	0.000361521	390.935	-0.520008	0.255477	0.0504284	535.699	-0.187291	0.157338	0.247514	570.502	1.01242	0.166239	2.12404e-09	684.772	0.256946	0.235622	0.225577	592.248	1.17686	0.218449	1.22623e-07	381.612	-0.385057	0.213688	0.0890245
basS	555.442	0.367503	0.26358	0.190893	675.779	-0.0167653	0.241292	0.945247	776.97	0.706646	0.309395	0.0294163	706.131	0.833343	0.249381	0.00108079	441.918	-0.518525	0.274219	0.064672	569.331	-0.171869	0.153112	0.286285	701.71	1.29669	0.169281	5.45342e-14	710.342	0.219773	0.237659	0.308102	662.502	1.24171	0.250607	9.98966e-07	468.444	-0.590371	0.210894	0.00610475
bax	6533.19	0.482415	0.266973	0.0802016	10476.6	0.169914	0.256168	0.375258	5846.14	-0.502	0.305887	0.129328	6875.9	-0.998188	0.232523	2.64753e-05	3124.58	0.38382	0.238618	0.131604	4965.29	-0.593054	0.122857	1.53662e-06	2034.79	-1.40479	0.179065	1.70251e-14	7961.82	0.498925	0.23989	0.0254659	3661.23	0.661934	0.225096	0.00483281	2259.85	2.57099	0.192714	2.39432e-36
bcp	8414.94	-0.649439	0.237139	0.00798018	6642.15	-0.0135276	0.214881	0.95196	3952.12	-1.15373	0.274039	4.52313e-05	3521.47	-1.06913	0.224413	3.14603e-06	1119.67	-0.339686	0.232677	0.174036	11840.9	-0.300221	0.116019	0.0114135	4453.75	-3.09069	0.158647	1.68398e-73	10641.6	-0.7234	0.189861	0.000151249	4877.11	-1.67408	0.210581	1.11294e-14	770.36	0.890704	0.196428	7.81127e-06
bcr	1593.5	-0.0916382	0.230552	0.764515	1600.64	-0.0220983	0.202259	0.902311	1279.3	-0.171723	0.265623	0.596075	1133.68	-0.0306544	0.202206	0.913009	514.149	-0.713368	0.243526	0.00487933	1723.65	-0.0893151	0.129463	0.567191	860.655	-1.45744	0.173827	1.87397e-16	1863.42	0.0299461	0.196349	0.902767	1170.07	-0.0489755	0.199284	0.860191	327.13	0.542202	0.235919	0.0239753
bcsA	424.349	0.110057	0.254255	0.735362	466.325	-0.0180785	0.238819	0.937269	355.008	-0.288838	0.313287	0.421312	316.187	-0.167202	0.283443	0.625512	127.855	-0.816851	0.367171	0.0172309	517.955	-0.0338807	0.177411	0.881892	266.899	-1.37986	0.252768	6.11037e-08	543.866	0.0144171	0.219055	0.958939	334.583	-0.250263	0.280765	0.444396	85.0975	0.0469329	0.376985	0.902335
bcsB	393.481	-0.338599	0.255473	0.222107	365.884	-0.00622833	0.237434	0.988934	281.943	-0.171182	0.323727	0.656078	259.731	-0.128508	0.289425	0.71896	121.005	-0.374159	0.369676	0.277455	531.025	-0.126031	0.161133	0.472281	269.02	-1.27477	0.215916	4.8949e-09	496.505	-0.324189	0.225468	0.117705	306.475	-0.469203	0.273247	0.107809	96.0956	0.16265	0.344192	0.655161
bcsC	1526.17	0.863643	0.255517	0.000782313	2098.37	-0.030567	0.222715	0.866726	3490.7	1.3909	0.298356	5.4234e-06	3162.17	1.61001	0.253563	5.83584e-10	2947.61	0.0635808	0.261007	0.845478	2242.96	0.508583	0.131609	0.000100836	5079.22	1.97701	0.131376	1.36371e-47	2189.64	0.322808	0.214908	0.108724	3446.23	1.29364	0.245864	2.21757e-07	3944.83	-0.483169	0.173181	0.00780938
bcsE	3521.68	0.358319	0.238794	0.171003	4155.66	-0.0303158	0.221048	0.866726	4247.92	0.413826	0.280741	0.187002	3765.08	0.603676	0.218804	0.00899529	2036.84	-0.863816	0.239558	0.000484001	5947.21	0.124556	0.11437	0.349066	4986.01	0.120838	0.125457	0.380514	5392.27	-0.134372	0.210107	0.520734	4599.05	0.0705715	0.208755	0.804942	2216.62	-0.989156	0.16886	9.73219e-09
bcsF	53.3554	0.1765	0.49722	0.685269	56.5448	-0.0449526	0.525689	0.891481	66.5137	0.467195	0.517726	0.347196	56.1801	0.762685	0.503499	0.0825133	30.8685	-0.701657	0.640466	0.0968785	64.6387	0.031879	0.374184	0.918057	56.7924	0.281983	0.555097	0.607797	68.823	0.0744587	0.464799	0.827207	62.6187	0.568523	0.454942	0.194822	27.2263	-0.584053	0.728077	0.251817
bcsG	1796.4	0.245672	0.251703	0.392499	2099.32	-0.01417	0.258558	0.955733	2129.63	0.457477	0.2921	0.154382	1935.08	0.564529	0.233763	0.0223886	880.72	-1.71182	0.244788	1.75353e-11	3240.67	0.235251	0.119959	0.0615303	2299.07	-0.512155	0.131232	0.000153292	2731.24	-0.184783	0.23174	0.386931	2473.77	-0.0782773	0.211059	0.786176	746.045	-1.34797	0.189164	2.68627e-12
bcsZ	160.503	0.101142	0.311413	0.787499	170.084	-0.0356292	0.28799	0.882278	115.359	-0.730615	0.395396	0.064643	96.896	-0.505343	0.367432	0.168956	45.6274	0.0184576	0.507616	0.966031	205.907	0.00970745	0.236124	0.97329	116.261	-1.03791	0.319115	0.00115061	208.673	-0.0103861	0.274065	0.97267	113.37	-0.794786	0.368541	0.027061	46.019	0.148839	0.466805	0.739843
bdcA	168.481	-0.668517	0.322137	0.0285786	116.249	-0.0640355	0.325795	0.758703	87.6605	-0.503513	0.429233	0.246933	70.7051	-0.185299	0.400025	0.674326	43.5923	0.127309	0.608501	0.785416	123.807	-0.295252	0.26745	0.178241	67.2807	-0.500056	0.387507	0.203632	147.372	0.009476	0.313568	0.974801	70.7262	-0.139377	0.412237	0.776356	41.7135	0.434601	0.581284	0.344467
bdcR	472.45	-0.411811	0.321379	0.195936	428.373	0.00444764	0.254579	0.992799	287.459	-0.485248	0.328413	0.170874	273.334	-0.527776	0.259426	0.0536553	146.392	0.228882	0.32857	0.488062	479.65	-0.137992	0.186032	0.469849	295.401	-0.446127	0.270804	0.113856	499.205	-0.083235	0.237468	0.734165	272.788	-0.475118	0.284894	0.116035	158.671	0.262616	0.313712	0.423746
bdm	87.378	1.17886	0.386967	0.000964355	140.571	-0.00344392	0.294823	0.992799	147.695	0.573364	0.353954	0.120431	137.554	0.583753	0.328053	0.0780448	81.8576	-0.390183	0.40532	0.277455	552.343	0.852447	0.176582	1.21192e-06	312.812	-2.80463	0.310374	7.70987e-19	274.715	-1.18901	0.263766	1.0123e-05	346.647	-1.48747	0.256765	8.41067e-09	55.0288	0.485241	0.495982	0.252945
beeE	20.4432	0.0100183	0.750857	0.978467	25.4541	0.0233339	0.678484	0.953961	39.2889	1.18355	0.673913	0.0314224	39.0795	1.03972	0.521073	0.0200773	33.1347	-0.0155689	0.585424	0.968579	26.0255	0.0734418	0.520609	0.8094	38.7522	1.2698	0.476946	0.00557052	25.109	0.0203256	0.694003	0.958599	39.0424	1.21345	0.530095	0.00931209	33.6292	0.0679247	0.54169	0.885195
bepA	2000.92	0.286692	0.249691	0.304908	2517.04	0.00712968	0.235117	0.985766	2140.96	0.186394	0.28189	0.582509	2047.19	0.133933	0.19426	0.58852	1504.69	0.356894	0.255887	0.184383	3620.21	0.219708	0.12497	0.094649	3247.27	0.202309	0.163124	0.251322	3076.6	-0.178632	0.230788	0.403129	2516.53	-0.343769	0.195067	0.11326	1927.9	-0.0783488	0.223748	0.777783
betA	599.756	-0.384553	0.261425	0.167734	552.084	-0.00119558	0.236764	0.992799	366.961	-0.575981	0.316684	0.0867196	342.511	-0.571124	0.269304	0.0425755	144.395	-0.151079	0.338788	0.671103	694.475	-0.401108	0.145959	0.00501506	261.58	-2.47256	0.238108	2.96146e-25	723.864	-0.291162	0.214878	0.147639	346.851	-0.563799	0.260393	0.0389339	92.2434	1.49753	0.352653	1.28164e-05
betB	1160.22	-0.333159	0.252596	0.227032	1084.98	-0.00461561	0.224641	0.990856	830.76	-0.177597	0.334022	0.651965	767.433	-0.143684	0.290126	0.688529	409.219	-0.0618476	0.309537	0.868474	1450.67	-0.0906072	0.145857	0.597746	700.255	-1.63864	0.218418	2.0674e-13	1389.49	-0.214735	0.220439	0.297714	871.9	-0.392292	0.283801	0.205727	305.771	1.04059	0.265666	8.16798e-05
betI	1018.53	-0.144538	0.237466	0.628	998.263	-0.022755	0.211483	0.905539	917.584	0.189189	0.2821	0.577186	818.118	0.334819	0.23396	0.205244	583.009	0.13855	0.24974	0.62519	1173.26	0.0363393	0.136078	0.841747	689.595	-0.933686	0.235877	0.000100812	1183.58	0.000158719	0.199814	0.998628	900.507	0.134642	0.226438	0.645555	467.049	1.23022	0.257811	2.03998e-06
betT	1576.96	0.0216635	0.232833	0.948214	1705.59	-0.00950628	0.205977	0.967955	1692.01	0.436996	0.276056	0.154029	1552.07	0.512956	0.215178	0.0261893	1003.14	-0.15256	0.247954	0.584059	1399.94	-0.178381	0.148965	0.254567	1697.35	1.27266	0.15692	2.02381e-15	1756.73	0.242405	0.211995	0.22156	1411.16	0.972182	0.227998	3.08061e-05	1180.16	-0.440978	0.195121	0.0312852
bfd	515.209	-0.402453	0.275978	0.162623	752.903	0.84192	0.29665	0.00806862	1208.65	2.29049	0.296773	2.28974e-13	1346.17	1.18792	0.252671	3.43756e-06	1089.52	-0.0511507	0.249762	0.87153	2774.57	1.84632	0.132395	1.76172e-41	2419.77	-1.11884	0.192579	1.23061e-08	873.667	-1.10064	0.24832	1.43327e-05	2543.24	-0.643665	0.202236	0.00236985	996.138	0.344302	0.238159	0.174168
bfr	7515.11	1.85698	0.235872	8.35166e-14	12061.3	-0.0495279	0.208938	0.718729	7349.41	-1.2301	0.333915	0.000271404	6071.93	-0.993513	0.29598	0.000785378	3335.16	0.773315	0.312358	0.0119695	6532.45	-1.27586	0.119842	3.35394e-25	19621.1	3.64063	0.126564	3.34839e-148	12154.4	0.519089	0.20694	0.00957386	3316.66	0.487808	0.286837	0.108299	12746	-2.08958	0.193132	4.68435e-25
bglA	2516.93	-0.124857	0.335855	0.746269	2219.21	-0.10298	0.33014	0.600386	1593.34	-0.837447	0.347006	0.0180942	1201.03	-0.382371	0.321442	0.265072	664.681	0.188986	0.288409	0.537489	3299.41	-0.088512	0.131583	0.576767	1840.69	-0.941693	0.148093	4.51162e-10	3211.52	-0.157246	0.251598	0.494022	1659.73	-1.05313	0.257245	5.36635e-05	748.923	0.109597	0.19037	0.639204
bglB	41.5589	-0.0790821	0.501144	0.87008	39.8471	-0.0291005	0.454221	0.937123	29.8186	-0.29829	0.690891	0.609368	25.3262	-0.119681	0.709527	0.837868	17.1102	0.140536	0.915909	0.765129	53.8568	0.0326521	0.379272	0.916799	37.2522	-0.312889	0.505157	0.535764	51.3006	-0.0513695	0.438659	0.881722	31.6314	-0.466785	0.66116	0.403837	20.1959	0.0772871	0.770997	0.871906
bglF	41.4477	-0.167398	0.47874	0.700576	44.2908	0.0200353	0.455721	0.961764	34.0586	0.0611814	0.603795	0.918691	34.3345	-0.0714223	0.599016	0.897634	23.5992	0.149158	0.793615	0.74974	51.4441	-0.00221032	0.385009	0.994464	33.0157	-0.485971	0.568331	0.375599	49.5482	-0.0717767	0.441582	0.831646	35.184	-0.0829388	0.566371	0.8878	22.4813	0.479617	0.782444	0.354595
bglG	80.9972	0.507811	0.410729	0.157672	91.3963	-0.146757	0.373336	0.484412	67.3517	-0.723835	0.557292	0.146976	47.885	-0.217033	0.575136	0.679375	19.8933	-0.233901	0.900212	0.598496	31.2931	-0.207262	0.503302	0.455997	18.7862	-0.108524	0.686018	0.865501	81.7728	1.54919	0.414351	0.000211204	30.6488	0.837245	0.685127	0.121972	13.1569	0.249494	0.928791	0.644019
bglH	63.5649	-0.123319	0.407932	0.769085	70.5254	0.0261083	0.371165	0.937269	69.9768	0.576524	0.458377	0.203101	69.3056	0.402263	0.400427	0.318277	39.0525	-0.289197	0.681354	0.509546	106.051	0.206286	0.278345	0.364314	101.395	0.293184	0.317796	0.383185	84.7038	-0.192974	0.362049	0.479523	84.3201	-0.0244878	0.380006	0.957426	48.1433	-0.722706	0.603432	0.132166
bglJ	65.6974	0.281009	0.416436	0.465479	77.106	-0.0261841	0.424301	0.945247	116.448	1.10788	0.410851	0.00552233	104.858	1.28098	0.40956	0.000889239	86.2576	-0.105638	0.424215	0.807345	90.1313	-0.0633596	0.320953	0.817826	135.707	1.583	0.292772	6.77892e-08	94.7605	-0.0141509	0.383031	0.96737	110.75	1.20592	0.36326	0.000585296	101.861	-0.377726	0.360292	0.286072
bglX	3610.98	-0.237224	0.238951	0.392182	3393.98	-0.0229105	0.212581	0.905139	2299.07	-0.70221	0.272578	0.015386	2010.4	-0.569068	0.192091	0.0054222	766.981	-0.536339	0.240993	0.0346508	3696.88	-0.211772	0.122035	0.101235	1850.23	-1.19775	0.150077	5.33498e-15	4066.97	-0.0186092	0.201457	0.942118	2031.6	-0.543156	0.196562	0.00933413	637.825	0.00444231	0.208256	0.975017
bhsA	146.769	-0.645876	0.426208	0.0756627	111.066	0.0037511	0.424086	0.992799	200.383	1.5597	0.428828	0.000194146	188.354	1.65244	0.288529	1.12751e-08	269.012	0.89062	0.320293	0.00427454	857.336	0.956967	0.15251	5.31237e-10	777.961	-0.352436	0.188053	0.0761476	353.42	-2.16612	0.342607	2.4498e-09	560.564	-1.38137	0.235592	7.13948e-09	390.327	0.0213272	0.270056	0.935749
bioA	2576.25	-0.771119	0.314112	0.0105459	1578.12	-0.194144	0.306167	0.358826	1965.52	0.53992	0.356936	0.151014	1587.96	1.14702	0.256535	1.01486e-05	1049.38	-0.596313	0.267303	0.030321	3530.43	1.16921	0.139354	2.30083e-16	2988.97	-0.750804	0.173311	2.32732e-05	2166.03	-0.0164966	0.27275	0.95823	2913.56	-0.577891	0.258723	0.0329624	1053.16	-0.543134	0.194718	0.00692569
bioB	3004.09	-0.171584	0.363979	0.660201	2312.48	-0.63136	0.277894	0.0343169	2017.95	-0.540771	0.33482	0.128258	1352.1	0.271506	0.245967	0.339414	801.948	-0.178912	0.266786	0.537125	5126.5	0.752142	0.128558	6.95677e-09	3702.49	-1.01437	0.16882	3.99655e-09	3614.32	-0.104083	0.247377	0.665099	3098.49	-1.52834	0.239728	4.05989e-10	1083.52	-0.787436	0.195249	7.23937e-05
bioC	960.913	-0.501115	0.342195	0.124295	679.645	-0.124023	0.349551	0.539809	506.835	-0.753435	0.392029	0.0557783	373.236	-0.277669	0.280928	0.384255	127.564	-1.4057	0.394077	0.00016709	1399.48	0.770704	0.151846	4.02107e-07	781.703	-2.77532	0.194117	1.96586e-43	971.749	-0.0929125	0.307246	0.74092	813.687	-1.82126	0.262329	1.03758e-11	87.4787	-0.68241	0.375359	0.0509686
bioD	1221.46	-0.746617	0.270063	0.00568011	812.502	-0.12484	0.258003	0.486086	513.962	-1.34081	0.350735	0.000142994	385.324	-0.93474	0.296493	0.00160704	92.6495	-1.58051	0.45355	0.000172158	1618.03	0.253352	0.145512	0.0847012	766.476	-3.0011	0.197952	1.59772e-48	1267.96	-0.351982	0.231868	0.0973001	771.314	-2.21951	0.284415	4.45308e-14	67.4572	-1.0473	0.424947	0.00685371
bioF	2239.75	-0.391433	0.30689	0.208035	1684.17	-0.207981	0.289783	0.324936	1588.31	-0.0886808	0.350322	0.834571	1223.01	0.451582	0.263216	0.109791	499.494	-2.16966	0.365734	1.03305e-08	3709.12	1.02686	0.128123	3.88331e-15	2326.86	-2.19717	0.16153	4.45258e-39	2371.78	-0.0618704	0.259017	0.820454	2535.73	-1.20741	0.256859	3.51111e-06	319.165	-1.31659	0.318746	2.5468e-05
bioH	863.94	-0.365701	0.278114	0.211144	772.831	-0.0138487	0.233666	0.953961	513.162	-0.677386	0.334281	0.0510375	458.865	-0.576291	0.29781	0.059944	214.563	0.0489836	0.350895	0.90243	961.097	-0.100186	0.150591	0.561879	435.111	-2.03218	0.214271	1.18364e-20	964.181	-0.118958	0.216418	0.583478	511.325	-0.779202	0.282928	0.00672015	165.917	1.18139	0.307469	8.92953e-05
bioP	666.801	-0.270951	0.329634	0.429864	515.222	-0.262909	0.321331	0.262733	459.561	-0.321868	0.330173	0.386739	334.278	0.292997	0.362956	0.450368	205.528	-0.131372	0.339519	0.718447	972.581	0.515051	0.138811	0.000175046	555.831	-1.97612	0.190595	2.67395e-24	761.494	-0.0870859	0.223004	0.707237	609.941	-1.02887	0.268718	0.000146962	165.044	0.576952	0.286528	0.0416679
bipA	28385.8	-0.863296	0.382793	0.0124446	18519.9	-0.012528	0.391361	0.980861	13734.4	-0.320031	0.406538	0.467221	12324.9	-0.249331	0.235248	0.364426	9410.55	0.802341	0.227295	0.000725287	37009.3	-0.383638	0.115581	0.000957607	17050.9	-1.26036	0.152498	6.95213e-16	32492.5	-0.760906	0.342412	0.0136784	17056.7	-0.933134	0.221838	4.18391e-05	9392.79	1.15976	0.167952	1.56775e-11
birA	1131.25	-0.144582	0.339383	0.704778	1042.11	-0.0497137	0.315995	0.839697	685.725	-0.973948	0.337901	0.00451761	553.528	-0.65587	0.337808	0.0512578	261.075	0.141259	0.321737	0.682499	1333.46	-0.114598	0.156256	0.509684	690.858	-1.19253	0.198028	3.12258e-09	1367.78	-0.0841633	0.234877	0.729697	663.02	-1.02748	0.276133	0.000217827	269.34	0.300731	0.254949	0.271479
bisC	2032.63	0.194996	0.260518	0.524669	2256.34	-0.033689	0.208299	0.843186	1796.9	-0.229221	0.272459	0.48143	1560.08	-0.0391929	0.222295	0.896782	891.725	-0.0215678	0.245751	0.945504	3834.38	0.108349	0.119365	0.442639	2522.26	-0.614722	0.131134	4.85053e-06	3236.67	-0.367902	0.188025	0.0451379	2223.93	-0.823291	0.208766	0.000134997	1037.57	-0.247628	0.183363	0.229595
blc	1492.07	1.32739	0.3132	2.09291e-05	2397.23	-0.00712718	0.285536	0.989993	2855.21	0.822771	0.321748	0.0133782	2640.04	0.913741	0.217817	4.50096e-05	1855.71	-0.215538	0.25828	0.441967	1857.67	0.25301	0.138135	0.0726211	2777.42	1.33454	0.146396	5.15957e-19	2229.83	0.500387	0.274917	0.0414198	2531.07	1.22956	0.211762	1.33732e-08	2021.6	-0.330779	0.205104	0.136375
blr	797.455	-0.156656	0.244155	0.600078	859.761	0.0169073	0.224313	0.937269	620.665	-0.169514	0.314595	0.651724	611.258	-0.286756	0.264311	0.340596	203.145	-1.56326	0.361727	9.53563e-06	890.267	0.194372	0.176102	0.268446	436.136	-2.38914	0.302502	1.18013e-14	877.326	0.087196	0.246956	0.726238	625.65	-0.293132	0.261113	0.325703	84.544	0.22241	0.452329	0.600909
bluF	468.003	-0.0486432	0.268269	0.896263	628.998	0.323047	0.224176	0.153883	600.724	0.880402	0.285635	0.00305784	657.911	0.345261	0.240472	0.20077	370.744	-0.392158	0.27852	0.169915	1027.44	0.278182	0.151409	0.0648595	714.018	-0.649626	0.188234	0.000765549	747.821	-0.587858	0.220247	0.00559661	793.634	-0.104757	0.222551	0.723713	319.826	0.023791	0.254256	0.93217
bluR	1884.18	-0.0318568	0.229857	0.926165	2019.78	-0.00471079	0.204727	0.989993	2122.4	0.57492	0.328642	0.0977418	1968.44	0.603261	0.292105	0.0450094	1548.3	0.138777	0.293759	0.668275	3097.49	0.229243	0.14419	0.119862	2830.26	0.236057	0.148097	0.136982	2584.95	-0.211856	0.214516	0.295933	2462.43	0.028423	0.283024	0.942013	1765.94	0.0184152	0.168173	0.929913
bolA	6744.23	0.968532	0.254369	0.000154087	10466.9	0.0101265	0.248987	0.975321	28223.5	2.43634	0.282838	7.45311e-16	26677.6	2.41149	0.191284	3.57668e-32	30001.7	0.257641	0.202442	0.253695	12761	0.432538	0.136897	0.00136082	34886.6	2.33769	0.15411	4.94159e-47	11156.8	0.0425502	0.239205	0.872139	28524.1	2.06024	0.198559	3.08312e-23	34504.4	0.0898414	0.156908	0.651316
borD	8716.54	-1.24717	0.341979	0.000183294	4097.62	-0.12591	0.396031	0.545924	2077.14	-5.00639	0.433067	1.92864e-22	1264.18	-4.34182	0.399019	5.60206e-22	58.2792	-0.0790369	0.566543	0.871971	828.596	-1.433	0.23816	2.70394e-09	222.378	-1.39631	0.257519	6.87135e-08	3429.34	2.04618	0.356768	7.68151e-08	206.107	-1.32168	0.373842	0.000242791	63.5767	-0.180169	0.46873	0.686948
brnQ	3486.66	-0.389367	0.231567	0.12339	3709.96	0.107742	0.208338	0.483127	3305.37	0.558768	0.279376	0.0642894	3456.58	0.223007	0.21692	0.388482	2398.49	0.165155	0.23892	0.536726	2279.97	-0.0223395	0.126898	0.903885	8208.28	3.06659	0.153415	1.84151e-76	2999.89	0.510028	0.208166	0.0111121	2732.34	1.18358	0.221437	1.64374e-07	5582.15	-1.55212	0.184415	3.16402e-16
bsmA	3723.26	2.60818	0.515438	1.26323e-06	5049.07	-0.347857	0.5505	0.17171	5365.99	-0.210163	0.529234	0.69286	3319.43	1.04984	0.202772	4.61862e-07	2754.25	0.0591737	0.2254	0.838377	689.582	0.580928	0.177494	0.000659879	6553.75	4.22667	0.185737	3.74373e-90	4416.66	3.31942	0.858321	0.000296528	2629.85	2.8855	0.224909	1.02087e-32	5072.85	-1.18671	0.1833	2.4482e-10
bssR	396.927	2.85924	0.292813	2.5738e-20	1500.42	1.32631	0.232631	9.85971e-08	9366.58	4.7386	0.35105	1.16051e-29	9319.4	3.17693	0.311256	5.86752e-21	63268.6	3.38857	0.320256	2.68232e-21	1257.14	1.37794	0.166213	5.06933e-16	84388.2	6.8597	0.188354	8.43519e-176	786.097	0.205601	0.235721	0.339157	9342.18	3.6482	0.31163	1.52353e-25	110017	0.344676	0.209418	0.126717
bssS	1890.32	0.0838958	0.275427	0.814243	2141.7	-0.00279541	0.267349	0.992799	8492.85	3.00571	0.294618	1.13581e-20	7946.12	3.08949	0.192067	8.44632e-49	9596.7	0.285378	0.207462	0.212454	2202.23	0.673652	0.135775	7.44547e-07	40845	5.22217	0.139706	3.58159e-215	2065.49	0.347468	0.259236	0.126131	8307.23	2.8609	0.184648	1.03475e-46	28497.5	-1.94453	0.166257	4.28814e-29
btsR	995.323	-0.252339	0.26167	0.392372	925.076	-0.0225367	0.24102	0.928755	549.5	-1.2323	0.308322	8.64554e-05	474.803	-1.11341	0.228261	1.58452e-06	171.965	0.0242122	0.313388	0.948233	436.878	-0.419706	0.175722	0.0117436	311.536	0.321527	0.216027	0.160623	811.853	0.954476	0.237494	6.91714e-05	277.558	0.182739	0.256192	0.561017	192.224	-0.0732517	0.277485	0.822291
btsS	1846.54	-0.0911906	0.24885	0.778944	1838.44	-0.0281648	0.199329	0.864634	1364.2	-0.407965	0.31188	0.23635	1190.89	-0.243972	0.274103	0.441221	671.549	0.105534	0.283704	0.74653	673.122	-0.493614	0.185636	0.00483525	915.196	1.76813	0.195591	1.24763e-18	1514.35	1.34967	0.216249	2.01239e-09	745.552	1.40464	0.296565	2.32183e-06	784.718	-0.0903043	0.190227	0.704768
btsT	39217.1	-8.31487	0.24939	2.50091e-133	241.446	-0.0390342	0.273972	0.864222	269.004	0.523719	0.3733	0.181727	236.177	0.726145	0.353509	0.0362515	187.224	0.0627018	0.385328	0.881695	24204.7	7.77113	0.15432	0	21056	-2.77328	0.155063	9.78925e-63	260.045	0.246564	0.265312	0.282167	17448.3	-6.72564	0.289121	7.11123e-75	1618.44	-3.84914	0.219688	1.4445e-58
btuB	3037.97	-0.228519	0.395001	0.555405	2501.4	-0.109093	0.338988	0.58106	1584.24	-1.503	0.264968	4.28685e-08	1141	-0.92356	0.337301	0.00520867	413.179	-0.0740293	0.277565	0.824748	3127.17	-0.37038	0.119116	0.00195223	1474.62	-1.17223	0.143991	1.40802e-15	3491.29	-0.0891285	0.1924	0.666382	1338.5	-1.29724	0.202522	3.59952e-10	468.385	-0.244675	0.231067	0.336141
btuC	735.36	-0.31444	0.247166	0.249808	694.998	-0.00486127	0.211723	0.989993	532.173	-0.180764	0.284039	0.597648	491.808	-0.148049	0.230997	0.60874	321.988	0.323665	0.266132	0.245882	854.678	-0.161012	0.151661	0.318839	417.611	-1.37892	0.207779	5.5805e-11	864.41	-0.156542	0.209016	0.442096	523.39	-0.244857	0.23511	0.377837	263.103	1.5129	0.249856	2.05423e-09
btuD	1126.04	0.515128	0.241736	0.0416606	1519.61	0.0056952	0.210992	0.988014	1930.67	1.05495	0.264318	0.000119743	1827.94	1.03402	0.193058	1.91812e-07	1649.74	0.248263	0.216693	0.300698	1585.34	0.170345	0.133744	0.238257	1842.06	0.872034	0.140364	1.12248e-09	1593.67	0.0957879	0.203271	0.6549	1884.22	1.0238	0.191218	1.8699e-07	1662.2	0.488011	0.172165	0.00679435
btuE	1823.46	0.742668	0.236821	0.00220597	2743.8	0.024544	0.19745	0.882278	3763.98	1.28576	0.27069	4.21349e-06	3647.22	1.14508	0.212953	1.52768e-07	3802.93	0.52272	0.232261	0.0343783	3125.16	0.289222	0.141591	0.0417756	4524.94	1.24001	0.172217	1.88482e-12	2862.08	0.0256328	0.186936	0.91488	3867.04	1.00147	0.225702	1.46009e-05	4283.18	0.400412	0.184217	0.0410264
btuF	336.921	-0.695317	0.299641	0.0169575	256.766	-0.00769251	0.292197	0.98853	151.332	-1.05479	0.390737	0.00608847	137.181	-1.01937	0.321697	0.00120009	49.8401	0.00381634	0.485267	0.989917	251.728	-0.868972	0.201807	1.0625e-05	74.2116	-2.6887	0.418915	1.32442e-11	317.946	-0.119791	0.270707	0.633739	104.524	-0.430694	0.351461	0.244658	31.8624	1.92224	0.58062	0.000196751
btuR	567.995	-0.139196	0.242278	0.648192	594.315	0.00289916	0.217439	0.992799	398.219	-0.506856	0.299818	0.117169	377.281	-0.534651	0.246466	0.0405169	252.244	0.722853	0.294398	0.014012	823.938	-0.0937909	0.143211	0.576638	469.805	-0.834107	0.189762	1.62466e-05	770.214	-0.290829	0.210798	0.14268	437.834	-0.819805	0.240989	0.000879516	270.786	0.79384	0.25061	0.00145276
cadA	77.7922	0.402013	0.378757	0.251576	92.9116	-0.0417575	0.332863	0.872213	89.8412	0.191281	0.412945	0.676686	77.1622	0.419079	0.386341	0.28288	68.0796	0.362518	0.42738	0.328788	89.9732	0.0972887	0.313766	0.709693	91.5209	0.542807	0.334412	0.112026	100.697	0.211488	0.355225	0.430171	81.0139	0.374876	0.384244	0.358538	75.4703	0.377167	0.385161	0.304826
cadB	33.3933	0.100695	0.498505	0.829699	31.5018	-0.0782914	0.562756	0.737484	26.0094	-0.351091	0.731985	0.553861	18.6488	0.0540172	0.882024	0.926216	12.0728	0.0197691	1.04572	NA	26.8455	0.225782	0.529679	0.420446	22.7416	-0.196345	0.615762	0.746438	32.8944	0.502722	0.515258	0.141618	21.4013	-0.112629	0.785404	0.863779	12.768	0.0471237	0.902226	0.905013
cadC	131.763	-0.44407	0.320905	0.161105	122.553	0.0195598	0.299779	0.950668	125.825	0.640447	0.395169	0.108324	122.659	0.502225	0.358517	0.164538	113.501	0.418061	0.394383	0.238073	247.927	0.0493844	0.205577	0.831305	190.421	-0.0554908	0.240741	0.835747	189.091	-0.748458	0.280988	0.00475716	166.898	-0.225744	0.325104	0.550954	127.951	0.384236	0.319671	0.229463
caiA	245.397	0.415977	0.275402	0.147854	314.092	-0.00387891	0.253026	0.992799	321.266	0.52138	0.320585	0.12916	298.728	0.537269	0.297238	0.0810809	193.326	-0.163751	0.328203	0.633179	278.679	-0.232433	0.230468	0.255691	238.396	0.598173	0.264927	0.0281097	337.965	0.0931722	0.23794	0.69619	273.859	0.958963	0.322468	0.00270216	175.618	0.153185	0.283259	0.631248
caiB	105.081	0.0691718	0.33662	0.869123	118.779	-0.00239473	0.301704	0.992799	100.948	0.100664	0.402771	0.830183	94.1942	0.108814	0.376257	0.805104	46.7981	-0.341958	0.518072	0.392988	120.198	-0.205135	0.262969	0.353597	92.7631	0.332365	0.315518	0.315498	135.679	-0.0136608	0.298572	0.967321	88.9556	0.337233	0.381368	0.412099	48.7434	-0.445635	0.468643	0.276345
caiC	239.979	0.00317379	0.294731	0.990787	229.872	-0.102703	0.276287	0.561456	231.7	0.200347	0.335235	0.608371	191.22	0.588184	0.279904	0.0425534	130.71	-0.0960174	0.426293	0.824748	257.113	-0.165432	0.208674	0.409223	182.651	0.0372413	0.244786	0.890938	291.221	0.0348501	0.275052	0.906591	204.883	0.460096	0.283031	0.12724	118.634	0.208831	0.391393	0.591268
caiD	67.9635	0.496671	0.674304	0.236022	65.9499	-1.15438	0.40358	0.0018852	56.7005	-0.994528	0.556085	0.0425185	26.4405	0.217731	0.698037	0.700002	17.8856	-0.00370992	0.870005	0.976424	39.6882	-0.107834	0.451993	0.707388	23.5714	-0.390246	0.622824	0.508468	78.9725	1.11547	0.382043	0.00224458	28.1358	0.170688	0.679964	0.7882	15.3222	0.353849	0.834698	0.503891
caiE	123.408	0.849603	0.419117	0.0187231	147.456	-0.202819	0.421597	0.365248	229.481	0.842207	0.406376	0.0357293	183.253	1.61556	0.384006	1.4604e-05	132.406	-0.565616	0.382459	0.102949	115.287	0.300059	0.285975	0.186654	223.349	1.67521	0.332574	5.38038e-07	156.094	0.839044	0.37501	0.0122351	195.203	1.46689	0.330861	6.89301e-06	149.681	-0.789096	0.375209	0.0241543
caiF	1341.88	-0.826321	0.293174	0.00398686	781.726	-0.349189	0.29458	0.165328	526.547	-1.43258	0.344569	3.54366e-05	343.263	-0.761481	0.269504	0.00547671	117.246	-0.388834	0.399177	0.271346	618.419	-1.52089	0.16829	6.42731e-19	225.558	-0.146587	0.246096	0.590766	1023.09	0.119836	0.260392	0.625824	237.253	0.15215	0.284273	0.670002	109.397	-0.226944	0.37253	0.540228
caiT	29.2613	0.156942	0.601093	0.729628	33.4493	-0.0181378	0.582877	0.970744	40.8289	0.595033	0.621238	0.269353	36.664	0.735032	0.550832	0.112027	31.7439	0.105997	0.595946	0.826509	44.8974	0.106383	0.411798	0.706169	45.479	0.480693	0.484619	0.315279	41.1786	-0.0147697	0.554971	0.96737	42.9244	0.408287	0.507533	0.409414	33.7207	0.154864	0.578525	0.756315
can	14543.6	-0.73241	0.264721	0.00586958	10743.2	-0.0196363	0.23964	0.931989	7136.05	-0.738005	0.312937	0.0238923	6274.74	-0.617018	0.244912	0.0160928	2582.07	-0.190839	0.251736	0.489083	23514.5	0.475564	0.150452	0.0011943	11773.8	-3.23154	0.166376	2.46206e-71	16124.5	-0.492225	0.225093	0.0207774	12491.6	-1.92526	0.255394	2.79911e-13	1878.76	0.924238	0.169209	8.77477e-08
carA	26666.5	-1.59672	0.477795	0.00039909	10300.4	-0.034541	0.508755	0.930393	4697.89	-6.36069	0.554391	1.93782e-19	3498.98	-6.11432	0.367997	2.05335e-42	45.6267	-0.189082	0.617095	0.67511	18471.3	-1.97943	0.128619	2.64488e-49	3005.14	-3.83196	0.158981	3.2698e-109	21559.1	-0.865582	0.443518	0.0223263	2687.9	-5.73215	0.334877	7.82997e-48	131.088	-2.29356	0.375114	5.35348e-10
carB	58277.5	-1.52787	0.394814	7.72337e-05	23189.8	-0.102735	0.415944	0.627183	11589.4	-5.30625	0.42829	5.49501e-24	7205.7	-4.77891	0.269037	6.88824e-51	257.44	-0.190164	0.314102	0.560066	38755.1	-1.87664	0.134241	3.32224e-41	7050.56	-2.90718	0.16309	3.41313e-62	46993.9	-0.713381	0.362555	0.0237327	6106.91	-4.52218	0.236422	8.20913e-62	589.2	-1.86745	0.233053	4.95359e-15
cas1	211.358	0.141162	0.297795	0.691024	263.611	0.0245576	0.285054	0.931989	201.924	0.0276499	0.342293	0.949059	201.516	-0.13037	0.303548	0.725597	87.8637	-0.485028	0.424902	0.179964	371.412	0.399743	0.182681	0.0198644	284.75	-0.467396	0.210143	0.0326578	296.508	-0.106779	0.255909	0.662766	254.131	-0.618705	0.271333	0.0277298	101.728	-0.786598	0.371169	0.0215755
cas2	107.628	0.249676	0.353284	0.487099	127.168	-0.0140716	0.315328	0.969839	84.7957	-0.560193	0.531801	0.258675	75.2958	-0.435084	0.53045	0.354339	28.7803	-0.176935	0.770598	0.697741	168.031	-0.00925438	0.22913	0.974264	90.0268	-1.2252	0.332233	0.000199067	160.891	-0.11821	0.297432	0.654723	89.9198	-0.761242	0.495086	0.0902759	27.3438	-0.111697	0.656734	0.817222
cas3	250.607	0.596351	0.288548	0.0363985	343.898	-0.00169134	0.284064	0.992799	320.475	0.332797	0.322245	0.357516	299.819	0.334496	0.294921	0.30452	160.199	-0.5226	0.328261	0.0988227	306.234	0.0897025	0.206967	0.680592	303.774	0.554518	0.226618	0.0178233	343.892	0.230875	0.263964	0.313229	289.133	0.544325	0.282192	0.0652513	168.27	-0.595037	0.285532	0.0343708
casA	68.6367	1.37231	0.413586	0.000330871	101.644	-0.0689188	0.328286	0.730642	96.1755	0.0765238	0.45998	0.880819	79.3246	0.371368	0.46121	0.401877	46.175	-0.214019	0.716803	0.63915	121.85	0.620516	0.263628	0.00745313	139.377	0.411028	0.267273	0.140988	110.4	0.295131	0.323547	0.245961	103.03	-0.175618	0.416877	0.713919	65.9043	-0.887473	0.581786	0.0626651
casB	38.6848	0.515592	0.590689	0.207642	52.5968	-0.0200553	0.449091	0.960001	44.8474	-0.0164756	0.562617	0.976675	39.233	0.118371	0.515233	0.823905	15.7849	-0.47576	0.958587	0.241522	76.6829	0.409049	0.339717	0.104142	70.1157	-0.0855468	0.422726	0.84686	61.685	0.0190819	0.429588	0.956822	55.1214	-0.523616	0.482058	0.255603	23.3221	-1.3165	0.813386	0.0195015
casC	148.231	0.360414	0.325252	0.269417	186.681	-0.00546954	0.290067	0.990856	156.736	0.059589	0.372376	0.896288	144.456	0.0990113	0.323138	0.804813	63.2442	-0.784967	0.484795	0.0461115	251.011	0.21399	0.196571	0.251527	226.514	0.181475	0.226254	0.464492	222.056	-0.0655403	0.272056	0.813384	176.066	-0.324183	0.301269	0.334223	89.5076	-1.60436	0.398356	2.69748e-05
casD	106.464	0.0315272	0.338723	0.940652	120.261	0.00376367	0.320932	0.992799	100.735	0.103838	0.40745	0.825508	95.4292	0.0723107	0.391649	0.878087	52.8412	-0.134258	0.486803	0.762211	189.081	0.355694	0.222417	0.071461	137.512	-0.636052	0.270541	0.021472	147.481	-0.142457	0.296818	0.57846	129.938	-0.574965	0.343269	0.100497	55.8088	-0.186721	0.430319	0.65549
casE	99.9784	0.206476	0.338422	0.567358	129.769	0.0275	0.287186	0.924329	110.842	0.300911	0.398457	0.48959	110.777	0.128834	0.359649	0.7583	62.3888	-0.154313	0.492654	0.723496	201.499	0.510345	0.21722	0.00975032	187.128	-0.00138308	0.306636	0.978561	148.245	-0.133624	0.286906	0.600638	147.895	-0.486371	0.334083	0.160888	83.31	-0.662501	0.440446	0.0922891
cbeA	1.55164	-0.0551837	2.2678	NA	3.44491	0.0607702	1.50208	NA	1.93181	0.257386	2.12331	NA	3.41771	-0.168822	1.66488	NA	2.31909	0.0913743	2.00528	NA	6.42144	0.215692	1.04385	NA	9.86936	0.699284	0.905589	0.343765	2.85348	-0.246827	1.63403	0.576266	4.47657	-0.435213	1.48308	0.505213	5.38417	-0.416184	1.38715	NA
cbl	527.436	-1.71527	0.343156	9.61048e-07	983.044	0.106516	1.46918	0.463878	209.693	0.168094	0.430388	0.724432	762.54	-0.800808	1.45848	0.161221	148.246	0.283461	0.376662	0.4256	2010.82	-0.128141	0.481101	0.65556	1106.79	-0.641202	0.314177	0.0456445	1281.37	-3.01694	0.298839	1.41119e-20	747.653	-2.38251	0.389466	2.47149e-09	335.26	-1.33156	0.253313	1.70431e-07
cbpA	3062.98	1.49172	0.234377	8.35917e-10	5855.5	0.131965	0.201061	0.405092	8121.89	1.4284	0.318986	1.11077e-05	8208.28	1.06449	0.281557	0.000168162	5194.07	-0.699019	0.27612	0.0130433	5630.73	1.45927	0.138505	1.3564e-24	8025.97	0.607268	0.125437	2.35844e-06	4365.62	0.812904	0.216696	0.000185117	8825.18	0.894094	0.274528	0.00130596	4751.09	-0.462196	0.155232	0.00474017
cbpM	1124.73	1.42345	0.260191	9.15574e-08	2219.79	0.177326	0.233753	0.337014	3684.58	1.81736	0.325775	6.09284e-08	3733.87	1.37052	0.275757	8.8085e-07	2372.17	-0.924742	0.279117	0.00100354	2015.37	1.51649	0.136028	1.91604e-27	3630.09	1.1032	0.149422	4.87071e-13	1567.97	0.877182	0.231686	0.000162703	3903.72	1.29325	0.27375	2.87634e-06	2227.45	-0.765555	0.182118	3.82874e-05
cbrA	102.424	0.0826351	0.354975	0.841476	116.32	-0.00194866	0.316871	0.992799	82.2656	-0.346877	0.438964	0.4509	76.366	-0.324969	0.392909	0.42292	44.4122	0.153446	0.557377	0.732074	298.905	-0.0528136	0.238624	0.83144	142.462	-1.75143	0.287232	8.71925e-10	223.32	-1.09774	0.320693	0.000568725	137.645	-1.47094	0.339174	8.60322e-06	44.8736	0.353158	0.510758	0.417195
cbrB	124.697	-0.168769	0.317221	0.639358	128.671	0.00542539	0.288981	0.990856	67.8256	-1.33421	0.475111	0.00265326	65.1691	-1.37761	0.444567	0.000726318	18.0233	-0.0283277	0.772953	0.950852	409.269	0.146303	0.205816	0.468927	191.959	-2.72191	0.315294	6.7103e-18	265.569	-1.35215	0.279769	2.73217e-06	173.583	-3.19925	0.367786	9.81939e-18	23.2696	-0.336981	0.680264	0.50606
cbrC	385.575	-0.193247	0.259466	0.526636	373.847	-0.0155182	0.275448	0.953961	283.886	-0.268747	0.334457	0.482721	253.889	-0.155748	0.326114	0.688529	123.877	-0.2222	0.383391	0.541403	713.073	0.203855	0.146408	0.178241	458.305	-0.838933	0.207013	6.77841e-05	552.745	-0.470044	0.222338	0.0251468	399.556	-1.09799	0.269758	5.10229e-05	150.566	-0.59533	0.320744	0.0554895
cbtA	5.22545	0.332135	1.20308	NA	6.56359	-0.0394221	0.99231	0.900358	5.4221	-0.2517	1.47221	NA	3.80002	-0.000746674	1.6842	0.968064	1.54928	-0.066469	2.71361	NA	5.94493	-0.0389893	1.11526	NA	3.93251	-0.100045	1.82146	0.912125	7.9343	0.110994	1.01802	0.797372	3.97153	-0.0170171	1.66358	0.962427	1.4877	-0.102664	3.04701	NA
cca	3573.32	0.32608	0.223507	0.192637	4748.92	0.0284084	0.194928	0.863217	6279.73	1.21967	0.281966	2.64048e-05	6117.42	1.05613	0.232556	8.62716e-06	5187.38	0.0920862	0.237236	0.74832	5146.37	0.196219	0.116074	0.116479	6102.49	0.902082	0.135218	6.31779e-11	4928.92	0.0250969	0.192601	0.919097	6304.54	1.0532	0.230662	7.86967e-06	5178.7	0.328146	0.164423	0.0667262
ccmA	287.494	0.224127	0.277479	0.475943	357.15	0.00968275	0.242317	0.975321	339.12	0.441862	0.331094	0.21986	325.76	0.364724	0.290576	0.250712	285.569	0.518372	0.302826	0.086106	282.975	-0.0307777	0.190789	0.897185	534.439	1.98362	0.178232	1.18478e-27	342.241	0.268937	0.244638	0.214245	291.513	0.846269	0.294446	0.00436782	432.236	-0.351969	0.209747	0.117811
ccmB	175.324	-0.103254	0.310027	0.781335	195.97	0.0248598	0.260327	0.927066	125.314	-0.45781	0.411636	0.285368	126.713	-0.599378	0.37993	0.10667	59.966	0.0900475	0.485043	0.844982	159.956	-0.01101	0.25014	0.968823	117.068	-0.107562	0.317926	0.759914	185.669	0.18174	0.285677	0.454143	106.206	-0.194335	0.399078	0.675116	66.1522	0.0566059	0.416641	0.891809
ccmC	278.29	0.132651	0.274302	0.69475	327.607	0.00415703	0.24091	0.992799	179.532	-1.26335	0.356543	0.000364829	171.28	-1.31329	0.314947	2.26856e-05	50.9295	-0.0466982	0.547996	0.916809	238.232	-0.244615	0.205609	0.197183	148.312	-0.231755	0.287076	0.454588	318.122	0.276315	0.23862	0.195962	122.391	-0.608232	0.345471	0.0815532	64.5934	-0.37061	0.479442	0.372597
ccmD	22.2119	0.0591926	0.634594	0.90578	23.4084	-0.0199252	0.675701	0.967006	17.4587	-0.311061	0.814223	0.6171	14.8115	-0.132777	0.884724	0.831417	9.43446	0.101288	1.04298	NA	17.0125	-0.0845427	0.668076	NA	9.35043	-0.506548	0.963187	0.512322	23.9502	0.205567	0.626071	0.544328	12.411	0.167364	0.911951	0.809057	7.83002	0.61544	1.09607	NA
ccmE	152.124	-0.0418433	0.323226	0.920405	183.423	0.0435458	0.328689	0.866726	109.466	-0.504723	0.407731	0.226568	117.178	-0.744182	0.384432	0.0428794	46.3022	-0.0389334	0.509823	0.931519	166.811	-0.0194711	0.253756	0.942522	105.063	-0.550393	0.310517	0.0834054	178.744	0.0504541	0.312382	0.865474	100.748	-0.427928	0.371333	0.270052	48.0129	0.00404295	0.458973	0.986165
ccmF	439.163	0.117688	0.352191	0.764865	503.949	-0.00482579	0.28282	0.992799	305.514	-0.940637	0.317639	0.00380741	280.9	-0.880545	0.315518	0.00477262	102.515	-0.0981599	0.386234	0.809731	443.696	-0.281327	0.171596	0.0890446	249.317	-0.533826	0.232927	0.0265919	542.606	0.103897	0.223869	0.646861	234.962	-0.493959	0.283434	0.0985301	108.694	-0.123267	0.344878	0.73842
ccmG	140.481	-0.112013	0.349891	0.776259	159.903	0.0318688	0.325657	0.909517	113.537	-0.101971	0.428334	0.834571	116.938	-0.305864	0.363915	0.430231	50.3163	-0.23024	0.557354	0.584323	151.39	-0.261828	0.277769	0.243175	94.3921	-0.115524	0.368666	0.773074	171.134	-0.0486856	0.323622	0.873194	98.9449	0.13632	0.419204	0.783309	47.4332	-0.126046	0.524199	0.778992
ccmH	479.007	-0.0390736	0.246815	0.91252	554.16	0.0259512	0.249459	0.909389	397.551	-0.139421	0.307663	0.707875	399.971	-0.301006	0.289611	0.35272	249.561	0.321963	0.328312	0.3199	449.976	-0.0831787	0.169446	0.668592	414.843	0.583497	0.183961	0.00205905	530.576	0.182356	0.221911	0.381487	336.279	0.197302	0.26609	0.539297	298.076	0.0900453	0.263332	0.772045
ccp	258.384	0.565041	0.278719	0.0434099	343.879	-0.00791553	0.229162	0.980861	405.073	0.796128	0.324844	0.0175684	373.824	0.853329	0.286127	0.00300893	262.686	-0.181028	0.324204	0.588814	397.244	0.420491	0.183639	0.0148245	541.621	1.00412	0.190603	2.23733e-07	364.708	0.148317	0.232427	0.500571	420.625	0.539717	0.285631	0.0706224	333.098	-0.63833	0.241154	0.00827906
cdaR	937.123	1.02087	0.272677	0.000169398	1199.03	-0.253003	0.24875	0.236292	744.13	-1.68043	0.291201	2.12168e-08	519.966	-1.13057	0.261806	1.82413e-05	209.965	0.254035	0.323518	0.435591	335.921	-0.0920876	0.18235	0.648489	320.192	0.667813	0.205096	0.00149213	986.622	2.12954	0.226196	4.5958e-19	274.111	0.427778	0.264096	0.13309	239.867	0.160231	0.274956	0.605188
cdd	977.443	1.17321	0.241804	1.74454e-06	1659.33	0.0343265	0.230755	0.863217	2024.15	1.09348	0.274132	0.000114212	1994.15	0.887625	0.233398	0.000206708	1409.11	-0.18989	0.250067	0.488744	1860.45	1.01467	0.125613	2.1607e-15	2738.14	0.886455	0.132029	4.64496e-11	1483.43	0.354092	0.208872	0.0728256	2251.02	0.555446	0.210425	0.0127323	1696.27	-0.535111	0.196912	0.00856438
cdgI	36.2157	0.798923	0.546288	0.048103	55.6702	-0.00993498	0.391787	0.987403	84.5901	1.08645	0.549875	0.0272496	78.0959	1.08455	0.560988	0.0213541	57.199	-0.24518	0.61513	0.572518	74.1413	0.38652	0.379347	0.140753	108.021	1.00339	0.322178	0.0018799	61.082	0.0637487	0.445258	0.852441	91.9171	0.648589	0.530945	0.1762	66.4482	-0.605042	0.434135	0.121608
cdh	508.588	-0.903508	0.251265	0.000364591	365.862	0.000118109	0.317691	0.997333	204.337	-1.19274	0.367403	0.00106187	192.11	-1.13739	0.402639	0.0026544	72.7829	0.203716	0.448163	0.608506	335.434	-0.636573	0.184764	0.000338309	121.6	-1.86425	0.320594	4.54487e-09	419.89	-0.0372753	0.226473	0.886858	144.907	-0.621891	0.350837	0.0768088	58.7235	1.36141	0.435982	0.000765103
cdsA	3452.81	-0.157761	0.242685	0.595717	3398.95	-0.0171358	0.19633	0.930261	2303.39	-0.664526	0.261096	0.0173525	2044.64	-0.559244	0.188258	0.00538554	877.746	-0.174801	0.245568	0.522288	3009.31	-0.18833	0.147054	0.220254	2110.41	-0.00285195	0.148907	0.985867	3659.28	0.17023	0.208225	0.395551	1828.71	-0.236423	0.199214	0.313492	1028.36	-0.45095	0.206035	0.0360969
cecR	696.909	0.183416	0.30912	0.596219	755.37	-0.0443451	0.303369	0.860995	1020.43	0.916702	0.3288	0.0063711	899.403	1.25047	0.209394	5.57155e-09	715.553	-0.102329	0.232256	0.714881	801.672	0.152099	0.142522	0.327038	739.582	0.336747	0.160212	0.0465394	852.342	0.159882	0.286158	0.519452	964.969	1.05214	0.210326	1.0227e-06	597.226	0.565142	0.192838	0.00447002
cedA	218.229	-0.202343	0.296126	0.545243	242.732	0.0432387	0.29814	0.862854	337.564	1.35505	0.322424	3.24957e-05	334.712	1.09565	0.274543	6.92098e-05	377.907	0.68343	0.259954	0.0109522	294.208	0.0140123	0.186786	0.953739	340.42	0.986896	0.215668	6.59048e-06	272.632	-0.158209	0.271212	0.51092	346.027	1.09518	0.252535	1.81181e-05	386.626	0.90649	0.230468	8.77785e-05
cfa	7403.64	0.966565	0.225329	2.54949e-05	13692.7	0.40193	0.188855	0.0665045	20387.8	1.72943	0.264851	3.87449e-10	21092.4	1.20824	0.201666	5.71523e-09	15067.5	-0.372838	0.2364	0.14009	26116.6	1.12236	0.109791	1.88266e-23	31975.8	0.405093	0.117765	0.000918345	14545.1	-0.330548	0.183063	0.0655452	28194.5	0.232759	0.198255	0.319844	17150.9	-0.592997	0.177682	0.00123612
chaA	899.273	-0.543806	0.242356	0.0302877	823.929	0.0258619	0.213958	0.8871	541.51	-0.391966	0.314725	0.260527	545.837	-0.552279	0.268372	0.0494152	214.589	-0.351187	0.335208	0.281008	1372.54	-0.995939	0.13368	2.23259e-13	451.775	-1.65174	0.18514	1.26861e-18	1378.85	-1.05561	0.201058	3.29787e-07	543.336	-0.506359	0.260093	0.0658535	155.686	0.511354	0.290725	0.0767242
chaB	452.284	1.54061	0.26871	2.23238e-08	755.201	-0.00200139	0.242296	0.992799	1239.97	1.48316	0.29749	1.17193e-06	1158.84	1.52957	0.241344	5.83584e-10	1112.33	0.144787	0.249511	0.604905	999.867	0.911664	0.137543	5.90457e-11	1599.93	1.11103	0.140069	7.39011e-15	775.79	0.186864	0.230255	0.380239	1369.75	0.870739	0.227864	0.000197767	1264.56	0.0274196	0.174749	0.900635
chaC	943.194	0.869884	0.252014	0.000618456	1399.64	0.00322284	0.215146	0.992799	1977.78	1.2489	0.266197	5.59054e-06	1862.88	1.24172	0.214845	1.68795e-08	1735.25	0.203469	0.243793	0.447831	2832.18	0.931667	0.131906	3.57095e-12	3319.15	0.391294	0.144355	0.00946547	1759.37	-0.239342	0.192361	0.197919	2707.47	0.0171099	0.207727	0.951929	2097.3	-0.0706594	0.191812	0.773008
chbA	92.4098	0.234526	0.367925	0.526761	107.596	-0.0205229	0.319313	0.950668	80.1413	-0.34126	0.437035	0.458106	70.787	-0.20783	0.40586	0.636324	34.1722	-0.114659	0.589073	0.810032	103.797	0.11259	0.319054	0.663807	92.5225	0.206333	0.364863	0.597053	113.076	0.194842	0.337988	0.459656	73.0367	-0.226816	0.443502	0.645555	44.8457	-0.534011	0.502024	0.20503
chbB	766.273	0.571758	0.26778	0.0347304	950.192	-0.0466103	0.265826	0.819882	640.314	-0.761938	0.433864	0.0726898	530.965	-0.505561	0.424371	0.216525	281.289	0.213961	0.429792	0.582427	627.867	-0.0857394	0.160138	0.646821	1102.35	1.89851	0.164498	3.3174e-29	920.727	0.667537	0.245276	0.00446117	427.424	-0.0262253	0.407086	0.956171	668.967	-1.4711	0.211353	7.50912e-12
chbC	360.68	0.912284	0.382041	0.00848086	540.027	-0.0100468	0.377422	0.987403	389.555	-0.33623	0.478667	0.492517	353.482	-0.272305	0.402064	0.517401	169.788	-0.118845	0.443261	0.783411	261.886	-0.571448	0.224422	0.00525709	586.732	2.71135	0.221286	4.46296e-32	480.407	0.610231	0.367397	0.0452649	229.948	0.985559	0.412854	0.0119719	375.85	-1.73775	0.2651	1.04006e-10
chbF	154.984	0.222768	0.308788	0.508934	192.672	0.00888246	0.262496	0.981539	171.422	0.270893	0.400553	0.538909	164.516	0.199439	0.379496	0.635579	105.537	-0.00384745	0.472594	0.967682	268.599	0.172724	0.19201	0.359358	182.532	-0.59253	0.280286	0.0389666	231.771	-0.14889	0.25799	0.527384	196.377	-0.166723	0.360735	0.703008	97.2074	0.311818	0.418777	0.429032
chbG	360.497	0.0773808	0.274665	0.830032	449.037	0.042139	0.242985	0.824691	344.933	0.10159	0.322669	0.79926	353.07	-0.126644	0.26037	0.701442	211.904	0.12544	0.304864	0.713441	608.934	0.158502	0.176327	0.379408	474.98	-0.138941	0.178478	0.48172	519.106	-0.205752	0.249092	0.355399	406.957	-0.414237	0.256407	0.136826	249.608	-0.0757516	0.243538	0.795584
chbR	221.087	0.544878	0.291456	0.0602423	287.114	-0.0159749	0.237522	0.949945	200.271	-0.494122	0.400921	0.232486	178.362	-0.37576	0.384525	0.339544	105.465	0.25868	0.438285	0.501935	427.264	0.403084	0.183678	0.0193891	328.509	-0.462514	0.212151	0.0364302	349.371	-0.0610156	0.236275	0.812467	255.899	-1.07314	0.360226	0.00210994	144.193	-0.22252	0.296499	0.489346
cheA	292.511	-0.267917	0.369386	0.466273	423.19	0.59674	0.331906	0.0533074	285.772	0.501255	0.425447	0.248423	376.686	-0.347875	0.335095	0.333503	120.141	-1.48072	0.483148	0.000720038	154.238	-0.0637851	0.251298	0.799426	97.7478	-0.444474	0.358135	0.227205	238.348	0.682431	0.328725	0.0194715	219.624	1.44832	0.372197	6.43068e-05	50.1288	0.0983947	0.52253	0.822632
cheB	39.481	0.324787	0.580378	0.438211	55.048	0.0120526	0.52055	0.987313	45.83	0.155831	0.546105	0.781079	44.4522	0.0563749	0.599835	0.919199	28.009	0.0127667	0.748882	0.957794	29.8724	0.00674966	0.487487	0.984704	34.8212	0.884508	0.525256	0.0780167	44.8909	0.51863	0.468376	0.116212	34.2411	0.844506	0.563238	0.0821326	28.7678	0.0779915	0.704833	0.862943
cheR	45.3281	0.376741	0.554646	0.357161	83.542	0.1323	0.478571	0.539809	85.3367	0.940163	0.57807	0.0654613	96.4959	0.359987	0.46575	0.42292	40.741	-1.11022	0.683707	0.0174178	39.1941	0.122723	0.447856	0.664164	30.7581	-0.164118	0.557605	0.769575	52.5307	0.434099	0.525188	0.193459	73.6083	1.541	0.52083	0.00110013	16.266	0.0277921	0.815493	0.929736
cheW	148.481	0.0496764	0.421866	0.915913	234.515	0.2431	0.394944	0.303264	197.163	0.742034	0.472376	0.10053	235.431	0.0631353	0.357973	0.88424	109.834	-0.555724	0.426283	0.129974	116.907	0.272199	0.276886	0.223302	159.025	1.03579	0.255449	5.82441e-05	144.694	0.519683	0.403535	0.0916618	172.714	1.18758	0.374869	0.00103571	102.818	-0.480004	0.338525	0.144101
cheY	62.2811	0.561017	0.474701	0.140865	102.303	0.0512143	0.389926	0.860995	78.2813	0.186095	0.521805	0.726761	83.0005	-0.0839977	0.538125	0.87818	39.8396	-0.196411	0.628915	0.655484	65.1456	0.189358	0.369628	0.461116	106.762	1.41069	0.340913	3.22217e-05	79.1487	0.479774	0.367779	0.0955362	66.8735	0.470746	0.541632	0.35144	62.6521	-1.0667	0.43285	0.00607423
cheZ	134.212	0.334539	0.33787	0.320614	181.653	0.0236917	0.28941	0.931989	134.861	-0.0404841	0.421678	0.937249	134.543	-0.178029	0.390893	0.682477	90.7565	0.323665	0.437845	0.39238	177.154	0.165332	0.22714	0.430556	189.237	0.625995	0.251875	0.0154189	178.797	0.10896	0.285802	0.67527	132.231	-0.0933323	0.380105	0.839232	124.227	-0.139435	0.32143	0.693656
chiA	875.092	0.0770562	0.234101	0.808954	996.453	0.00105472	0.208742	0.992799	1028	0.590436	0.272761	0.044189	966.419	0.583082	0.224923	0.0142198	714.379	0.0649084	0.239148	0.828744	1047.4	-0.212228	0.141534	0.147845	1175.75	1.14362	0.143389	5.00956e-15	1142.28	-0.0400546	0.203788	0.866408	945.196	0.770973	0.217727	0.0006119	857.649	-0.213084	0.182353	0.306333
chiP	1149.38	0.903469	0.385482	0.00951463	1331.35	-0.352297	0.398249	0.179315	880.923	-1.83963	0.413401	8.09165e-06	494.608	-1.01802	0.25101	6.30738e-05	121.318	-1.35984	0.372197	0.000122949	163.525	-0.120631	0.258044	0.604666	153.01	0.67326	0.282567	0.0195614	1089.4	3.36563	0.377305	5.52157e-16	215.774	1.42402	0.312933	4.51614e-06	85.2633	-0.6541	0.366409	0.0553964
chiQ	72.0157	0.136081	0.378416	0.737152	75.5295	-0.0514472	0.356721	0.849625	86.5128	0.505619	0.414132	0.23305	74.1532	0.769871	0.41087	0.046025	76.2856	0.388945	0.461624	0.308838	100.618	0.276778	0.292874	0.228502	103.69	0.378441	0.316849	0.251522	91.0349	0.0608983	0.345288	0.845059	92.0458	0.223969	0.37124	0.602882	84.3485	0.412571	0.410709	0.279043
chiX	122.516	-0.00683531	0.331151	0.984332	155.599	0.0631473	0.334722	0.773287	139.832	0.550691	0.421691	0.197678	147.318	0.209851	0.414663	0.636363	83.8022	-0.196757	0.453674	0.62519	187.75	0.175974	0.228219	0.400829	158.462	0.0384405	0.267206	0.896502	162.955	-0.105437	0.301365	0.694165	155.704	0.148604	0.374367	0.741728	84.8914	-0.186446	0.365625	0.621721
cho	319.625	-0.18556	0.296367	0.58153	359.892	0.0517429	0.265235	0.787633	244.654	-0.161857	0.34334	0.688192	257.275	-0.433165	0.265217	0.128931	154.414	0.366542	0.340372	0.263185	524.605	-0.148337	0.158405	0.37907	353.486	-0.165818	0.200353	0.452525	467.492	-0.50495	0.246381	0.0266528	285.563	-0.62569	0.259676	0.020157	192.745	0.0503735	0.285798	0.879473
chpB	265.006	0.847426	0.323779	0.00588853	307.798	-0.477443	0.295275	0.0880835	234.255	-0.951203	0.355878	0.00779702	153.539	-0.208584	0.313979	0.563261	80.6503	-0.0211531	0.430908	0.950852	247.079	0.420554	0.228567	0.0375918	250.824	0.283072	0.221474	0.230762	324.526	0.955758	0.303374	0.00125769	177.789	-0.495898	0.302957	0.118632	121.097	-0.724356	0.345638	0.0254485
chpS	120.088	0.995336	0.354122	0.00250334	139.296	-0.59806	0.331509	0.0520367	107.043	-0.950684	0.509809	0.0417607	64.3601	-0.132184	0.569169	0.807405	49.56	0.391463	0.609677	0.343095	112.11	0.26629	0.27135	0.229072	152.262	1.0406	0.267901	0.000115882	154.201	0.916945	0.310269	0.00208896	76.4474	-0.432586	0.519318	0.383986	93.2918	-0.594433	0.379789	0.0893138
cirA	9177.13	-2.11805	0.337259	2.45058e-09	5102.43	0.533698	0.340234	0.0751469	3564.77	0.58223	0.354029	0.114927	4625.54	-0.300838	0.222651	0.238048	1695.52	-1.17584	0.223529	3.1717e-07	20605	2.57681	0.128885	1.74054e-78	14320	-4.03745	0.132332	1.2673e-162	4894.79	-0.435263	0.295562	0.0832359	14796.2	-2.5479	0.197314	8.09116e-34	987.661	0.164636	0.181646	0.443631
citC	1.92122	-0.070931	1.80808	NA	1.43604	-0.00849662	2.24913	NA	2.77315	0.372466	1.83356	NA	2.40773	0.328893	2.23881	NA	7.29181	0.376313	1.53357	NA	5.44472	0.192871	1.2779	NA	5.73009	-0.0534132	1.24039	0.950564	2.60841	-0.107167	1.77533	0.824027	4.76114	-0.16854	1.44881	0.812611	8.09103	0.638595	1.38921	NA
citD	0.684606	-0.065587	3.44699	NA	0.420903	0.00128175	4.01939	NA	0.144855	-0.026082	4.9783	NA	0.180409	-0.0296407	4.98959	NA	0.406316	0.054626	4.93497	NA	1.54546	0.0797942	2.33668	NA	1.43806	-0.127641	2.61289	0.87993	0.673292	-0.0675963	3.18505	0.868181	0.781178	-0.177076	4.83901	0.610818	0.784566	0.0566393	3.24184	NA
citE	2.49445	0.00606373	1.78057	NA	2.23521	-0.0141335	1.81352	NA	1.60415	-0.205413	2.73942	NA	1.06365	-0.0709649	3.03491	NA	3.69603	0.255877	2.64132	NA	5.39168	0.158428	1.17446	NA	4.40674	-0.371951	1.32493	0.672565	3.44931	-0.0517357	1.6099	0.919219	2.997	-0.658659	2.16851	0.305696	4.6013	0.385225	1.88875	NA
citF	15.8413	0.0344609	0.692353	0.94406	20.2127	0.0286939	0.596149	0.945247	23.2001	0.667774	0.782841	0.256823	23.563	0.419778	0.768783	0.441221	16.1534	-0.0797808	0.990844	0.87106	24.0193	0.0693701	0.54097	0.821684	16.0769	-0.474963	0.746789	0.474402	21.4953	-0.0534219	0.623775	0.888495	24.6377	0.436038	0.750729	0.46282	11.3948	0.428021	1.0235	0.435455
citG	5.20524	0.129618	1.2131	NA	5.06681	-0.0417353	1.18356	0.873163	6.47871	0.178878	1.2118	NA	4.74414	0.438453	1.40752	0.418904	3.97164	-0.0315327	1.69329	NA	9.71921	0.208282	0.874143	NA	8.58695	-0.249896	1.0371	0.761264	7.33184	0.0209491	1.01549	0.964741	8.08985	-0.149637	1.102	0.834202	4.1907	-0.0615681	1.62064	NA
citT	102.69	-0.0609495	0.378907	0.890879	120.361	0.0311761	0.375033	0.928755	109.973	0.465635	0.454634	0.30821	111.474	0.251722	0.413019	0.560462	83.4798	0.197977	0.440923	0.619031	147.247	-0.0706816	0.240312	0.769263	92.4971	-0.462915	0.3211	0.161926	139.979	-0.16632	0.344768	0.540827	114	0.279437	0.383377	0.506907	72.3198	1.01006	0.391378	0.00543591
citX	5.45436	0.176239	1.45329	NA	6.65968	-0.0268307	1.04199	0.941175	12.6724	0.687117	1.09573	0.273521	10.9842	0.789442	1.19333	0.161687	10.6156	-0.0017689	1.27361	NA	8.3145	0.311718	1.00276	NA	7.3537	-0.399294	1.24142	0.641408	6.7941	0.210783	1.13012	0.6098	13.4861	0.479991	1.08689	0.45714	7.29945	0.54904	1.39569	NA
clcA	1891.32	0.608948	0.290277	0.0333492	2500.64	-0.0173851	0.282144	0.95196	3726.21	1.21772	0.307351	0.000105061	3403.4	1.40244	0.209811	8.08832e-11	2955.64	0.0101868	0.219106	0.967682	2373.61	0.675387	0.150925	6.69745e-06	3003.92	0.713701	0.141955	8.97245e-07	2385.68	0.508356	0.26981	0.0360645	3630.13	1.21451	0.205463	7.67558e-09	2653.54	0.539048	0.162874	0.00147207
clcB	192.948	-0.473452	0.307338	0.121735	194.614	0.0767702	0.289343	0.666222	176.975	0.552409	0.42245	0.198627	185.717	0.219659	0.391888	0.605468	123.97	0.0538829	0.418313	0.90236	303.862	0.134256	0.192184	0.492586	184.781	-0.972919	0.253756	0.00014316	240.109	-0.435815	0.275304	0.0699058	220.901	-0.136963	0.369375	0.763231	103.329	0.805769	0.339032	0.0122732
clpA	15111.3	0.666668	0.424688	0.0664865	18125.3	-0.156456	0.35085	0.455941	18832.3	0.130843	0.393119	0.776397	14642.9	0.617094	0.432136	0.128931	14166.6	0.452536	0.35471	0.174511	35038	0.436232	0.106858	5.2704e-05	53223.1	1.26337	0.147589	6.36173e-17	27452.7	-0.180101	0.212608	0.375302	24132	-0.538843	0.349818	0.132504	30789.9	-1.1753	0.166929	6.43967e-12
clpB	15203.3	-0.154955	0.220925	0.575425	14784.6	-0.0272539	0.184289	0.862854	22687.8	1.28482	0.251658	8.88597e-07	20578	1.49041	0.182761	3.49393e-15	20843	0.296599	0.237812	0.248	13862.6	0.139829	0.137004	0.357148	115066	4.2675	0.130535	9.69588e-179	15495.7	0.296151	0.197449	0.117784	20978.2	1.52517	0.191686	1.048e-14	75192.2	-2.25804	0.191237	3.89915e-29
clpP	9768.49	-0.157927	0.23555	0.587131	9454.98	-0.0285298	0.192615	0.863217	9083.17	0.285161	0.25072	0.33142	8061.6	0.460798	0.188585	0.0247062	5433.59	-0.0325589	0.207719	0.906492	11778.1	-0.0154291	0.126727	0.93532	12621.7	0.85904	0.130335	1.08071e-10	11723.2	-0.0644788	0.193092	0.773366	9027.7	0.192602	0.188784	0.401202	7505.42	-0.676005	0.160409	4.2744e-05
clpS	1618.48	1.04141	0.42247	0.00568011	2124.15	-0.124379	0.404563	0.552479	3048.35	0.777779	0.418909	0.0602479	2498.62	1.39289	0.354289	6.20396e-05	1881.12	-0.334978	0.330861	0.301155	2196.95	0.693729	0.165052	2.05555e-05	2621.76	0.545713	0.238156	0.0269217	2297.93	0.540991	0.342615	0.0573735	2914.14	0.857742	0.309707	0.00581455	1723.61	-0.0991545	0.25992	0.751317
clpX	20677.5	-0.0680161	0.217109	0.824084	21033.5	-0.0207931	0.208247	0.913756	24349	0.721431	0.27474	0.0132604	22003.3	0.859039	0.241541	0.000517545	16511.1	-0.0496259	0.230088	0.868997	26558.4	0.120377	0.108021	0.34366	43532.2	1.6189	0.133165	4.4676e-32	25384.7	-0.0375768	0.180444	0.863422	24807.6	0.537386	0.221206	0.0220157	27366.4	-1.09725	0.160122	2.23017e-11
clsA	2385.42	0.173253	0.234226	0.546821	2846.93	0.00412052	0.213522	0.990856	2704.68	0.430487	0.265861	0.146311	2562.46	0.406759	0.184483	0.046025	1397.35	-0.607526	0.217067	0.00882811	4146.59	0.229293	0.127034	0.0837519	3004.01	-0.436199	0.137337	0.0022229	3508.22	-0.188036	0.211388	0.350897	3134.81	-0.102934	0.193939	0.69073	1296.56	-0.329615	0.171903	0.0777233
clsB	382.98	1.09211	0.26103	2.84003e-05	663.548	0.0638448	0.224165	0.66273	1191.32	1.87175	0.28137	1.69585e-10	1169.93	1.59332	0.235047	4.12896e-11	764.466	-0.96376	0.261685	0.000280234	1248.92	0.561339	0.149773	0.000138838	1265.37	0.236883	0.163922	0.178182	835.711	-0.471989	0.207798	0.0180298	1459.53	0.700906	0.236987	0.00435301	649.251	-0.549068	0.20966	0.0106198
clsC	543.874	0.780748	0.244267	0.00162378	885.04	0.0901912	0.207987	0.538362	1118.91	1.25496	0.272967	8.08879e-06	1127.68	0.943927	0.21534	1.95316e-05	928.247	0.0842957	0.295593	0.81016	1167.49	0.535176	0.161898	0.000655366	2133.67	1.54385	0.173538	4.2539e-18	911.019	-0.06584	0.202959	0.776422	1278.91	0.569227	0.235811	0.021883	1429.93	-0.726889	0.243278	0.0028608
cmk	7354.82	-0.582797	0.286649	0.0410969	6277.27	0.0100265	0.280096	0.980861	4679.56	-0.135993	0.319109	0.724152	4521.37	-0.21801	0.219874	0.406246	2752.26	0.247508	0.221323	0.311313	7144.37	-0.40398	0.119333	0.000723994	4999.42	0.216649	0.139761	0.149001	7642.87	-0.186563	0.248552	0.402855	4296.84	-0.0247687	0.210692	0.934389	3173.49	0.0822422	0.161432	0.69107
cmoA	1063.78	-0.165836	0.242186	0.574647	1050.03	-0.0138995	0.217759	0.95196	816.64	-0.203748	0.297386	0.564416	735.111	-0.10775	0.243956	0.731545	426.694	0.0562006	0.273322	0.869987	1398.02	-0.153896	0.148889	0.33741	764.651	-0.882571	0.18641	3.35356e-06	1375.62	-0.212947	0.218213	0.298531	830.217	-0.349822	0.238609	0.188551	386.591	0.558882	0.239447	0.0214542
cmoB	1569.91	0.0640544	0.297699	0.87008	1563.08	-0.0864952	0.262108	0.61471	1159.45	-0.614575	0.323446	0.0714717	926.314	-0.273541	0.236675	0.318277	438.423	-0.201047	0.303514	0.525385	1909.13	0.0418524	0.122067	0.803641	1003.17	-1.48393	0.159083	5.64821e-20	1955.92	0.0276579	0.237558	0.920395	1121.71	-0.66771	0.229226	0.00514187	357.55	0.425516	0.259289	0.110512
cmoM	1977.72	-0.235231	0.23835	0.395265	1833.19	-0.0358374	0.194821	0.81014	1264.38	-0.693543	0.266595	0.014606	1084.12	-0.507669	0.20342	0.0202469	579.597	0.206803	0.285132	0.492018	1873.53	-0.20375	0.147314	0.180571	907.723	-1.34282	0.170624	1.12469e-14	2148.69	0.0517034	0.201331	0.825835	1065.87	-0.415319	0.219793	0.0823004	487.864	1.15862	0.250066	3.82943e-06
cmtA	56.4219	0.391796	0.420498	0.291426	68.8278	-0.0288003	0.391721	0.931989	63.9155	0.125477	0.462643	0.806304	55.3499	0.295103	0.468948	0.520448	37.6322	-0.00502825	0.626638	0.960694	61.4344	-0.0655448	0.377335	0.819308	59.2243	0.661483	0.419512	0.11263	74.9868	0.16246	0.370327	0.565128	53.3611	0.487811	0.485397	0.298386	41.3784	-0.0783839	0.565549	0.867112
cmtB	26.5376	0.481182	0.561816	0.229572	43.6523	0.046717	0.443698	0.879366	29.7353	-0.0357856	0.649955	0.947295	32.1956	-0.270032	0.631312	0.610552	13.4648	-0.153736	0.913803	0.742029	12.223	-0.381357	0.808784	NA	6.0926	0.202581	1.16637	0.813015	30.1938	0.734606	0.536622	0.0594915	16.3932	1.54313	0.905094	0.0165151	7.80773	0.665337	1.08662	NA
cnoX	5630.75	-0.461205	0.219017	0.0505903	4912.84	-0.0115172	0.187577	0.95196	4172.51	0.0496399	0.279787	0.891318	3792.68	0.132795	0.231628	0.651689	1906.55	-0.555423	0.241408	0.0292308	5504.91	0.000806399	0.13993	0.996206	7625.35	1.38095	0.13943	4.42703e-22	5667.62	0.00952154	0.196511	0.971457	4020.27	0.0450817	0.236826	0.890647	3942.42	-1.97286	0.156482	1.052e-33
cnu	226.557	0.708612	0.347848	0.0275007	426.575	0.245431	0.312411	0.281904	395.684	0.850229	0.395427	0.0307244	446.122	0.265381	0.324144	0.460835	176.104	-1.95233	0.41306	2.0512e-06	476.343	1.57002	0.180927	1.36737e-17	331.038	-2.2485	0.23709	8.21213e-21	302.719	0.395536	0.297864	0.112876	510.975	-0.0211213	0.312094	0.956342	65.0979	0.00355568	0.424744	0.946052
coaA	3413.39	-0.433472	0.227896	0.0777731	2937.28	-0.0246928	0.189513	0.873163	1695.21	-1.41084	0.260717	1.75702e-07	1461.68	-1.27964	0.197451	2.79186e-10	407.583	-0.443205	0.253957	0.0954362	2632.61	-0.2059	0.120238	0.10777	1071.22	-2.59	0.235083	5.57646e-26	3205.49	0.179354	0.186136	0.332716	1290.57	-0.985457	0.200927	1.78246e-06	260.601	0.93684	0.291687	0.00105549
coaD	851.751	-0.490145	0.261958	0.0707116	681.997	-0.0481472	0.240905	0.784338	598.902	-0.0200082	0.301935	0.959349	511.95	0.229741	0.228348	0.395537	467.05	0.76645	0.251567	0.00313699	980.433	-0.488217	0.140701	0.000427254	708.749	0.401531	0.177415	0.0310487	1016.02	-0.379054	0.221654	0.066271	571.062	-0.00214285	0.228332	0.989878	554.816	0.441508	0.205937	0.0407789
coaE	1293.97	0.00252692	0.259274	0.992607	1452.76	0.00667636	0.224862	0.986507	1256.5	0.224103	0.274422	0.494309	1199.41	0.169841	0.240324	0.563859	829.379	0.189876	0.239844	0.476219	1549.34	-0.120542	0.134883	0.433153	1855.65	1.18785	0.164701	1.61928e-12	1634.01	-0.036612	0.195181	0.876164	1182.07	0.294154	0.216832	0.235477	1223.39	-0.570094	0.185779	0.00297642
cobB	2085.83	0.0354181	0.234544	0.918513	2313.57	-0.00194281	0.20768	0.992799	1383.53	-0.997295	0.271629	0.000392659	1287	-1.00786	0.200278	9.66132e-07	383.204	-0.662191	0.271615	0.0171208	2380.61	-0.217976	0.119393	0.0844866	1376.75	-0.594709	0.143479	5.44141e-05	2632	-0.013195	0.194774	0.95997	1206.24	-0.831121	0.199465	5.52202e-05	460.76	-0.98885	0.224951	1.14308e-05
cobC	242.021	-0.425264	0.279921	0.142539	238.635	0.0397124	0.251996	0.851941	137.169	-0.729148	0.374672	0.0548337	144.028	-0.962245	0.32122	0.00227571	49.9357	-0.0945088	0.503184	0.837695	291.66	-0.112421	0.187457	0.568195	139.971	-1.56346	0.288203	5.46378e-08	279.968	-0.230514	0.246558	0.295933	146.166	-0.968077	0.32387	0.00245219	44.2682	0.233136	0.491211	0.60018
cobS	251.136	1.16071	0.490381	0.00565881	339.399	-0.176448	0.354494	0.410234	228.028	-1.2383	0.460125	0.00458438	153.848	-0.652072	0.406001	0.090213	57.8936	-0.14289	0.563813	0.74974	290.518	0.448766	0.222011	0.0239498	246.309	-0.228883	0.225808	0.348501	353.022	0.716103	0.341121	0.0180836	181.766	-0.971136	0.383154	0.00834076	91.7614	-0.971424	0.406073	0.00844653
cobT	566.319	0.93802	0.418502	0.0106841	765.835	-0.070776	0.367259	0.743497	516.611	-0.985813	0.399949	0.012591	394.85	-0.641311	0.260467	0.0173773	182.046	0.0658322	0.331809	0.864574	676.653	0.459794	0.196242	0.0116367	493.409	-0.727514	0.208332	0.000638515	772.993	0.555819	0.338099	0.0505204	443.469	-0.84828	0.270142	0.00194493	206.046	-0.0388752	0.275952	0.895796
cobU	375.784	0.55506	0.322582	0.074141	437.606	-0.204005	0.239622	0.301244	363.154	-0.361482	0.338872	0.334614	281.846	0.0843192	0.32578	0.837426	156.702	-0.143623	0.377639	0.707934	465.734	0.226839	0.206076	0.235821	316.898	-0.705036	0.223139	0.00200568	501.816	0.293448	0.251163	0.184492	334.409	-0.274217	0.308214	0.433961	144.338	0.143214	0.311893	0.679051
codA	12782.3	-1.15694	0.43494	0.00308517	5511	-0.175327	0.461274	0.423968	3059.66	-3.78321	0.462856	2.65444e-13	1639.4	-3.06795	0.26168	1.29058e-27	196.881	0.0482829	0.315398	0.899167	7241.94	-1.68004	0.116078	1.1291e-44	1467.34	-2.93872	0.152866	1.26438e-75	9656.72	-0.247337	0.398015	0.379831	1389.44	-2.819	0.227718	2.93383e-31	203.14	0.157039	0.263785	0.602142
codB	9228.1	-1.38477	0.470653	0.00125798	3460.27	-0.136204	0.501515	0.534439	1861.46	-4.59389	0.51955	3.1291e-14	997.032	-3.90127	0.309301	1.96979e-30	56.8239	-0.293537	0.572234	0.487044	5455.59	-1.75564	0.120036	1.66986e-45	1042.14	-3.15438	0.188317	9.31886e-58	6808.66	-0.425055	0.435473	0.166575	943.121	-3.84724	0.283225	1.65008e-35	82.442	-1.07967	0.465688	0.0100612
cof	749.177	-0.333452	0.247305	0.218126	781.986	0.039929	0.274078	0.863217	1055.19	1.26776	0.339151	0.000213073	1042.35	1.00371	0.332227	0.0020986	1047.54	0.414428	0.296349	0.164317	1435.81	0.139361	0.146959	0.387116	1492.95	0.640439	0.159494	9.10323e-05	1091.34	-0.661582	0.224485	0.00247638	1285.17	0.390965	0.296377	0.226222	1187.86	0.327471	0.181821	0.0981712
comR	632.917	-0.144041	0.311322	0.692686	666.219	0.00841408	0.299953	0.987403	582.393	0.248995	0.343211	0.526412	557.085	0.187185	0.304975	0.600759	647.028	1.23797	0.278571	1.02829e-05	1128.85	0.188137	0.137165	0.194956	1578.5	1.24542	0.153364	1.83432e-15	897.593	-0.394167	0.242177	0.0725576	743.591	-0.466149	0.259577	0.0929614	1138.22	-0.316889	0.180242	0.107851
copA	4272.95	0.48943	0.240236	0.0529525	5199.08	-0.044726	0.196232	0.736383	4169.79	-0.238505	0.258369	0.438807	3584.08	-0.0205426	0.188047	0.940304	1959.04	-0.126427	0.229197	0.636483	15720.3	-0.358357	0.427097	0.188619	6975.73	-0.857379	0.27142	0.00190191	13185.3	-1.62599	0.199863	9.18902e-15	6085.67	-1.10302	0.321165	0.000534294	2371.92	-0.477426	0.182514	0.0123871
corA	4441.42	-0.132403	0.275313	0.695992	4130.65	-0.0623054	0.259886	0.706117	3021.51	-0.612792	0.291326	0.0486361	2473.35	-0.321107	0.208565	0.176059	1609.21	0.505877	0.227713	0.0374019	2798.45	-1.15954	0.120214	3.89911e-21	1902.57	0.928895	0.135965	2.07262e-11	4572.61	0.253322	0.223559	0.216772	1729.79	0.828345	0.194046	3.69902e-05	1748.96	0.500372	0.183198	0.00881937
cpdA	4202.82	0.159252	0.233688	0.580648	5022.91	0.0066969	0.206352	0.983281	3570.45	-0.293621	0.307154	0.404186	3424	-0.340939	0.28081	0.272957	1665.45	-0.0799534	0.271771	0.809731	3591.15	0.0164428	0.141514	0.935595	2492.81	-0.305715	0.170616	0.0914683	4593.69	0.489174	0.200271	0.0118386	2820.37	0.210014	0.269564	0.513538	1482.72	0.387353	0.1857	0.0504723
cpdB	3436.92	0.280784	0.232696	0.290076	3848.86	-0.0576164	0.199709	0.660678	2195.68	-1.67607	0.262471	8.25158e-10	1783.82	-1.44713	0.192419	2.96757e-13	460.039	-0.431886	0.247331	0.0971579	1477.91	-0.305603	0.129933	0.0197406	814.862	-0.624574	0.170868	0.000375004	3218.54	1.43606	0.201615	8.95241e-12	941.819	0.031244	0.203628	0.91415	382.105	0.115665	0.222198	0.665471
cpoB	9548.96	-0.658812	0.27964	0.0177178	7144.06	-0.0279245	0.272457	0.909389	4610.45	-0.910464	0.320529	0.00564511	3945.21	-0.752799	0.234346	0.00189025	2052.95	0.423163	0.24404	0.101094	9070.06	-0.176293	0.114645	0.16144	5812.01	-0.307974	0.138647	0.0357265	9255.33	-0.127789	0.240861	0.579764	4488.14	-0.994479	0.217949	8.59075e-06	2774.67	-0.181703	0.168842	0.356897
cpsB	64.0695	0.225243	0.399749	0.56241	82.0293	0.0139264	0.331968	0.973936	72.2401	0.273283	0.444418	0.562369	70.1962	0.172052	0.409364	0.703626	43.8386	-0.0253715	0.525722	0.952813	371.884	1.3925	0.25325	4.04209e-08	253.581	-2.18303	0.304197	1.20828e-12	143.558	-0.983739	0.317479	0.00139582	236.16	-2.18789	0.359217	1.42031e-09	47.9775	-0.0996318	0.469273	0.827402
cpsG	40.2367	0.767704	0.483919	0.0452872	56.3042	-0.0316779	0.439016	0.931989	56.9863	0.288448	0.478627	0.559279	49.3962	0.451833	0.518519	0.332734	35.9055	0.010379	0.565981	0.971249	366.283	1.44454	0.19388	1.80144e-13	295.536	-1.20206	0.229023	2.15011e-07	132.234	-1.377	0.32037	2.52868e-05	225.289	-2.55093	0.307767	3.06395e-16	70.0383	-1.17179	0.425031	0.00271857
cpxA	2863.39	-0.0983164	0.221822	0.740175	3062.43	0.0040172	0.18865	0.990856	2539.55	0.101192	0.260918	0.7627	2408.82	0.0684484	0.197167	0.80033	1262.8	-0.313635	0.256715	0.248	2793	-0.130544	0.118537	0.338707	2056.35	0.0478576	0.130189	0.748614	3205.8	0.114428	0.186537	0.559992	2216.27	0.395881	0.199712	0.0699751	1171.86	-0.0467643	0.212645	0.860441
cpxP	1424.92	-0.0407442	0.268806	0.91427	2124.42	0.558367	0.255628	0.0451532	1492.11	0.43117	0.315297	0.213715	1840.16	-0.299098	0.23588	0.267035	1084.43	0.226301	0.27069	0.435591	1333.68	-2.4202	0.220626	1.37039e-25	537.582	1.29272	0.205576	6.18387e-10	2027.6	-0.239932	0.296771	0.326053	980.251	2.45119	0.256954	1.04295e-19	863.852	1.49103	0.212114	6.52809e-12
cpxQ	0.857494	-0.0794399	2.88546	NA	0.787273	0.00651721	3.31428	NA	1.63743	0.283069	3.11875	NA	1.66443	0.147553	3.20668	NA	1.74042	0.025038	2.63262	NA	0.456643	-0.060115	3.9295	NA	0.953586	0.497765	4.16225	0.396126	0.808082	-0.0515599	3.04948	0.927013	1.34187	0.376609	4.01985	0.387535	1.59111	0.117016	2.51099	NA
cpxR	3373.29	0.128317	0.243624	0.678907	3922.17	0.00134943	0.196933	0.992799	3620.55	0.344136	0.260333	0.247251	3405.56	0.339361	0.187362	0.108052	2023.65	-0.232714	0.229862	0.358769	3944.99	-0.0826526	0.144201	0.63639	3889.14	0.733845	0.162255	1.00649e-05	4286.1	0.0407451	0.206625	0.865139	3327.84	0.50057	0.194844	0.0163008	2351.17	-0.491785	0.196848	0.0163949
cra	4927.34	0.396803	0.26043	0.15258	5941.82	-0.0261876	0.252306	0.909389	3566.74	-1.21597	0.294526	5.64803e-05	3057.19	-1.08726	0.195722	6.59763e-08	1128.16	0.0160179	0.223911	0.954279	4340.06	-0.202538	0.116737	0.105177	2730.23	-0.324964	0.206335	0.137849	5963.2	0.413063	0.24163	0.0607102	2408.55	-0.52531	0.201458	0.014403	1295.41	-0.162505	0.222482	0.532545
crcB	368.498	-0.0641842	0.263582	0.858337	410.118	0.0138935	0.229168	0.953961	458.147	0.803705	0.339495	0.020995	441.149	0.694987	0.310015	0.0258465	627.469	1.15645	0.392553	0.0015741	508.868	-0.107165	0.202336	0.607336	1127.96	2.33537	0.166352	1.13298e-41	496.174	-0.186728	0.253172	0.407597	459.693	0.662414	0.303109	0.0321829	1034.51	-0.0942403	0.308984	0.789473
creA	1047.71	0.164447	0.254827	0.592961	1126.2	-0.0533461	0.210524	0.695542	713.492	-1.03892	0.370401	0.00493935	588.42	-0.778071	0.352717	0.0237512	246.268	0.0515889	0.392525	0.904395	1147.84	-0.274455	0.149807	0.0664887	638.468	-0.619481	0.177796	0.000698326	1347.82	0.047215	0.204116	0.84444	571.685	-0.709833	0.339282	0.0364754	279.008	-0.0503702	0.260868	0.867837
creB	718.338	-0.00943172	0.294377	0.980811	702.595	-0.0737561	0.247448	0.644926	440.303	-1.15427	0.415158	0.00432021	348.352	-0.806403	0.420931	0.0400927	154.627	0.187247	0.448391	0.643046	775.045	-0.372233	0.146647	0.00959719	395.501	-0.778176	0.20563	0.000203696	899.3	-0.0267432	0.208256	0.917862	353.731	-0.848966	0.390628	0.0242084	175.303	0.151085	0.292712	0.644557
creC	547.854	0.258037	0.25488	0.368931	669.018	0.000417114	0.236422	0.995517	638.598	0.407305	0.291938	0.211366	599.436	0.403216	0.243064	0.129787	355.559	-0.285311	0.273054	0.319014	722.494	0.0236777	0.146765	0.907356	598.534	0.192544	0.176139	0.314113	741.879	0.0224218	0.220242	0.931917	616.738	0.406638	0.235143	0.11299	345.538	-0.142657	0.231938	0.598785
creD	181.451	0.303047	0.290189	0.32745	237.928	0.0190669	0.247567	0.937269	213.526	0.350229	0.437885	0.44509	209.059	0.218603	0.428448	0.628169	157.878	0.213173	0.448287	0.592335	374.399	0.293327	0.172401	0.0768709	342.25	0.161597	0.215656	0.496355	294.187	-0.259209	0.241225	0.228239	268.821	-0.299547	0.397427	0.485354	199.804	-0.101535	0.291157	0.765932
crfC	303.063	0.320007	0.274206	0.279075	408.129	0.0308151	0.232362	0.872866	452.007	0.874626	0.299017	0.00471785	445.973	0.691769	0.239879	0.0054113	237.185	-0.983975	0.312744	0.00132102	363.66	-0.604668	0.176985	0.000391577	184.361	-0.41356	0.244948	0.106014	443.352	-0.0638596	0.232387	0.80168	387.183	1.4395	0.252779	1.74045e-08	122.118	0.647491	0.323216	0.037184
crp	22254.4	-0.535528	0.24736	0.0367283	19131.9	-0.00083251	0.215972	0.992799	12167	-0.740442	0.274692	0.0107767	11375.5	-0.744923	0.220513	0.00114713	4235.92	-0.342277	0.219769	0.151384	20092.5	0.0573511	0.122195	0.720259	10819.5	-1.39204	0.149558	1.12732e-19	20813.3	0.0616468	0.195489	0.786683	11631.5	-0.755276	0.211329	0.000563475	3616.61	0.170464	0.16782	0.387806
crr	24649	0.123948	0.241743	0.689921	28411.4	-0.000914135	0.215786	0.992799	36355.6	1.02753	0.26934	0.000235111	34024.5	1.0488	0.215896	2.14171e-06	38681.8	0.783121	0.21071	0.000419114	38115.6	0.124641	0.113233	0.344106	64717	1.67628	0.159034	1.70554e-24	34538.7	-0.14203	0.192727	0.464874	38249	0.700453	0.199843	0.00076923	54904.2	-0.0757988	0.17465	0.735617
csdA	1430.41	-0.417582	0.229998	0.0935724	1328.63	0.00461638	0.200426	0.989993	1018.92	-0.102033	0.27462	0.770901	968.865	-0.141942	0.212639	0.596887	582.93	0.148253	0.249503	0.597358	1687.18	-0.172354	0.126321	0.210216	914.081	-0.914077	0.15153	3.13952e-09	1661.22	-0.23642	0.193797	0.205985	1033.45	-0.24486	0.213807	0.329524	514.627	0.838538	0.207504	6.37312e-05
csdE	635.721	-0.246931	0.255593	0.395265	590.007	-0.0259533	0.229162	0.89942	654.822	0.594922	0.306708	0.0684032	585.731	0.762921	0.258128	0.00389501	501.56	0.241808	0.269209	0.399138	773.328	0.128381	0.142431	0.419719	1048.59	1.22609	0.161712	1.0509e-13	726.397	-0.0538484	0.214465	0.825835	678.841	0.367102	0.248869	0.182293	720.487	-0.446747	0.198835	0.0319268
csgA	119.619	0.573838	0.340973	0.0730384	225.531	0.504234	0.258741	0.0624509	429.888	2.27975	0.320785	9.05621e-12	448.202	1.53914	0.265988	1.16972e-08	300.278	-0.748569	0.330828	0.0190396	312.734	0.702324	0.183809	8.35791e-05	378.53	0.5571	0.293933	0.0652282	210.403	-0.19064	0.269194	0.413738	491.368	1.20513	0.260574	4.66532e-06	237.479	-0.203495	0.356559	0.580387
csgB	18.5693	0.323871	0.656344	0.445238	52.5905	0.91826	0.448932	0.0127473	63.495	1.96216	0.5374	8.49538e-05	80.235	0.548875	0.469194	0.204735	39.0751	-0.833688	0.623705	0.0494089	47.0254	0.655057	0.428343	0.0332017	45.7627	-0.151176	0.492128	0.76548	29.6591	-0.0352608	0.547367	0.926959	74.0734	0.936405	0.484075	0.0331076	22.5937	-0.116005	0.683051	0.819714
csgC	25.1869	0.255315	0.584352	0.554129	33.949	0.0128626	0.469111	0.983939	21.0729	-0.451648	0.723514	0.441592	20.7705	-0.49714	0.689845	0.339414	8.03418	-0.0718116	1.19631	NA	21.7487	0.0274063	0.629172	0.935595	25.523	0.820342	0.629088	0.156858	29.0818	0.303665	0.563826	0.352666	15.645	-0.043053	0.835421	0.950676	13.5932	-0.707731	0.952769	0.208455
csgD	842.5	2.13298	0.308962	5.22148e-11	2591.2	0.98717	0.277905	0.000976868	2020.88	1.0182	0.370967	0.00606205	2691.07	-0.0612937	0.332245	0.882831	1006.53	-1.47924	0.327544	6.29886e-06	3204.89	1.41898	0.135047	1.48337e-24	3601.11	0.0128775	0.146761	0.938154	1747.06	-0.0108138	0.253597	0.971566	3026.38	-0.289884	0.309157	0.409558	1284.68	-2.00383	0.175416	2.0961e-28
csgE	220.252	2.30502	0.400179	2.15839e-08	683.56	0.772384	0.342996	0.0225164	466.626	0.714414	0.384312	0.065861	640.908	-0.321559	0.251364	0.256	190.582	-2.50627	0.366752	3.45126e-11	784.951	1.41901	0.146978	2.88281e-21	602.793	-1.41051	0.17652	3.8031e-15	448.817	0.0612422	0.330499	0.842515	700.285	-0.481299	0.244269	0.0648933	120.786	-1.64632	0.343349	9.58588e-07
csgF	139.409	2.44404	0.366813	5.25198e-11	429.115	0.935966	0.262638	0.00106087	284.463	0.64649	0.333857	0.063606	391.186	-0.38903	0.241596	0.142703	107.644	-3.03474	0.446685	6.79966e-12	518.018	1.4814	0.162381	2.75975e-19	395.262	-1.49528	0.208609	1.40654e-12	285.802	0.0687179	0.274904	0.805824	446.585	-0.644212	0.239094	0.00967414	68.5885	-2.20727	0.462308	3.45052e-07
csgG	913.871	1.73896	0.286621	4.97983e-09	2321.5	0.735119	0.253687	0.010683	1694.56	0.654871	0.293271	0.0351828	2147.41	-0.213864	0.189461	0.347457	782.508	-1.40436	0.234888	6.04029e-09	2853.58	1.45698	0.138585	1.44429e-24	2151.77	-1.54027	0.164127	5.26759e-20	1659.81	0.1245	0.25613	0.606611	2524.26	-0.549943	0.187543	0.00574173	526.441	-0.489853	0.221668	0.0324083
csiD	6252.12	2.01138	0.296439	1.19544e-10	9087.15	-0.28636	0.298748	0.224427	25733.1	2.06186	0.327264	1.43872e-09	22480.1	2.85471	0.204783	8.12464e-38	19934	-0.408198	0.215266	0.0812162	967.487	0.169478	0.182288	0.352934	2459.52	2.35141	0.146251	2.50421e-53	6799.89	3.72141	0.30318	9.36976e-28	20749.8	5.72888	0.209076	9.39104e-111	9998.63	2.87293	0.156127	2.35587e-65
csiE	3908.38	0.893819	0.463693	0.0208607	5385.99	-0.0473701	0.491048	0.882278	7638	0.839139	0.47868	0.064643	6577.07	1.4007	0.209596	8.35047e-11	9430.29	1.11271	0.212541	4.24215e-07	934.11	0.450927	0.137968	0.000902771	6021.6	3.71759	0.143895	3.10855e-121	3880.03	2.98162	0.44472	8.85826e-10	5352.04	3.62078	0.20627	6.25017e-56	10228.8	1.09928	0.158542	1.2996e-11
csiR	1035.14	0.950866	0.275993	0.000522136	1437.87	-0.0395411	0.258937	0.859685	2942.16	1.74445	0.296238	1.29018e-08	2663.77	2.05982	0.199659	8.28315e-23	1412.79	-3.0648	0.253027	4.36168e-29	666.332	0.158318	0.163156	0.352934	488.721	-0.318516	0.195061	0.123531	1196.82	1.39794	0.255232	1.48029e-07	2478.29	3.0752	0.217029	5.40154e-39	274.159	0.25438	0.260781	0.367417
cspA	7448.76	-0.994281	0.281405	0.000375345	5127.93	0.00643178	0.228696	0.987403	2669.9	-1.5576	0.282856	9.86433e-08	2574.85	-1.66395	0.199569	8.21184e-16	651.737	-0.143493	0.287896	0.651183	7637.17	-0.993283	0.120066	5.06933e-16	2256.62	-2.49656	0.206881	1.38376e-30	8067.54	-0.797085	0.208791	0.000145941	2419.2	-1.50605	0.199002	1.57334e-13	510.616	0.654142	0.276894	0.0172826
cspB	409.555	0.241876	0.308899	0.471226	481.808	-0.0138332	0.244265	0.953961	371.899	-0.178698	0.501885	0.732724	335.263	-0.0927274	0.509225	0.863306	235.514	0.286481	0.509736	0.479658	577.158	-0.541068	0.166442	0.000760113	275.511	-0.745686	0.256545	0.00439082	639.656	-0.222584	0.241367	0.306273	326.195	0.00863359	0.483981	0.981736	208.913	1.2302	0.313448	6.7648e-05
cspC	45296.3	0.0206447	0.215393	0.947966	42353.3	-0.20206	0.256709	0.317317	29673.2	-1.03642	0.251592	7.58104e-05	21861.4	-0.511985	0.257893	0.0612858	8977.86	-0.354105	0.216195	0.132585	27714.8	0.157617	0.156497	0.341549	23113.8	0.0572908	0.164088	0.759922	41454.5	1.0222	0.208027	1.69665e-06	19655.2	-0.224714	0.206109	0.360017	10803.9	-0.693878	0.174801	0.000110333
cspD	26996.1	1.57278	0.307935	5.99577e-07	54949.6	0.0999341	0.313866	0.60189	53899.3	0.818447	0.348356	0.0215593	57357.4	0.415357	0.22726	0.0950824	43540.2	0.21254	0.24569	0.43242	14038.7	0.703108	0.131605	1.11883e-07	103672	3.82622	0.146436	7.1364e-120	31256.8	2.20377	0.295338	3.06417e-12	40290.6	2.36139	0.228688	1.42981e-22	81054.2	-1.06723	0.172342	1.41331e-09
cspE	79694.9	-0.509039	0.218466	0.028188	70458.5	0.00120511	0.209168	0.992799	66985.4	0.412075	0.262441	0.161485	63002	0.398669	0.225657	0.108413	96903.9	1.73333	0.217683	3.62749e-14	69027	-0.310065	0.126499	0.0154	201393	2.89609	0.230179	8.0062e-32	79157.3	-0.00583768	0.191452	0.982237	58838.8	0.736257	0.20395	0.000514195	182371	-0.29807	0.230981	0.235132
cspF	134.65	-1.03759	0.335211	0.0011449	81.3693	-0.0211452	0.360185	0.95196	42.208	-1.74037	0.603003	0.000899111	35.5517	-1.54146	0.591366	0.00169595	6.7429	-0.0940071	1.2129	NA	81.0455	-1.39409	0.388052	9.6952e-05	17.4541	-1.91926	0.820645	0.00475879	111.772	-0.178415	0.391694	0.533717	20.8411	-0.640712	0.712956	0.251683	4.47731	0.282254	1.43284	NA
cspG	129.277	-0.48415	0.362887	0.153203	111.961	0.00733995	0.31549	0.989993	89.5655	0.0383709	0.516426	0.94374	85.4981	-0.0054998	0.508514	0.973677	59.622	0.195981	0.566707	0.653956	188.603	-0.123842	0.305981	0.623695	74.4671	-2.83179	0.501064	3.21617e-09	165.765	-0.523811	0.313044	0.0503976	105.743	-0.382407	0.522375	0.448043	41.5194	2.6053	0.555264	4.8148e-07
cspH	47.2076	-1.23913	0.454676	0.00194911	24.596	-0.00388673	0.536683	0.992799	14.5476	-0.568807	0.943859	0.351386	13.2799	-0.468096	0.975092	0.396152	7.07034	0.122493	1.42942	NA	40.3145	-0.605317	0.441093	0.0464271	12.5819	-1.50543	0.923972	0.0415908	41.9218	-0.551614	0.471281	0.100612	13.6556	-0.551276	0.961716	0.373704	6.35619	0.5271	1.40327	NA
cspI	9.5293	0.495112	0.910971	NA	18.7605	0.0538351	0.601669	0.864634	18.967	0.590811	0.907166	0.335423	20.4599	0.252165	0.907554	0.66545	19.6537	0.221375	0.906246	0.616612	35.2007	-0.260822	0.477039	0.341549	17.668	-0.476647	0.693544	0.453577	30.3234	-0.804531	0.556895	0.0499776	22.2746	0.186009	0.87024	0.783978	17.4101	1.07512	0.748082	0.0454503
csrA	11550.3	0.331508	0.230712	0.195734	14169.5	-0.00607187	0.212265	0.987403	19682.9	1.14246	0.300128	0.000205136	18259	1.20727	0.246988	1.5158e-06	20526.6	0.633147	0.253695	0.0168064	14614.4	0.408722	0.110108	0.000234369	33002.1	2.03001	0.134869	3.28112e-47	14443	0.249436	0.208439	0.203727	19361.6	1.07137	0.237383	9.69315e-06	28922.8	-0.132587	0.162046	0.501812
csrB	104687	1.38149	0.392291	0.000256666	176078	0.000352025	0.258542	0.996246	169456	0.383031	0.430477	0.394214	158788	0.358191	0.427828	0.400643	122748	0.169965	0.460657	0.683355	189250	1.41566	0.160015	7.49708e-18	134555	-1.87841	0.128322	4.15058e-45	150430	0.813936	0.234052	0.000473804	193911	-0.0654577	0.393605	0.893837	89604.8	1.80612	0.52337	0.00025518
csrC	28032.4	1.03574	0.290078	0.000308282	56912	0.362647	0.270303	0.150576	139308	2.59825	0.372296	4.54106e-11	140960	1.93055	0.322667	4.69963e-09	91259.7	-1.23305	0.319088	9.67503e-05	56542.3	1.92907	0.225704	1.5883e-16	47154.5	-1.43968	0.182462	1.46966e-14	35893.7	0.882785	0.314559	0.00329195	149781	1.70256	0.326884	2.21757e-07	33116.9	1.80355	0.194784	4.8593e-19
csrD	2565.93	0.48287	0.257639	0.071777	3244.78	-0.0165261	0.247502	0.950668	3160.31	0.352329	0.299816	0.297243	2855.96	0.477358	0.218405	0.0434293	1456.12	-0.932338	0.251028	0.000280234	3292.34	0.271654	0.12151	0.0297458	2329.04	-0.566731	0.130066	2.23512e-05	3411.53	0.217794	0.240231	0.315831	3033.68	0.375093	0.217186	0.117401	1035.94	-0.0804587	0.197132	0.747027
cstA	19560.3	1.43833	0.43627	0.000482946	29201.4	-0.0532771	0.468654	0.863217	23283.7	-0.399328	0.395014	0.341391	18464.4	-0.028543	0.375292	0.952365	8422.15	-0.67884	0.257179	0.010958	4936.3	-0.0262581	0.123598	0.885673	11346.2	2.33006	0.137657	3.12801e-58	21543	2.79334	0.350899	2.5641e-13	11098.7	2.35707	0.216199	5.42885e-25	8686.14	-0.677786	0.195955	0.000706485
cueO	2450.82	0.242342	0.259427	0.412359	2458.94	-0.348655	0.228985	0.139308	2007.4	-0.502424	0.320209	0.145473	1494.15	0.0351193	0.290553	0.926291	1206.34	0.60774	0.294937	0.0396627	4834.28	-1.72626	0.23191	3.97893e-13	2160.66	0.688538	0.265676	0.0113038	5522.8	-1.14975	0.202636	4.11539e-08	1543.76	0.0138647	0.348481	0.971861	1580.38	0.0758556	0.196037	0.761081
cueR	1083.77	0.957441	0.238611	7.34784e-05	1838.43	0.0937395	0.201475	0.521228	2383.16	1.2558	0.333848	0.000202998	2398.93	0.92942	0.30799	0.00242716	1303.7	-1.21689	0.302616	5.40451e-05	1738.34	0.747849	0.125007	3.16331e-09	1666.58	-0.0262756	0.153921	0.87948	1564.35	0.374655	0.197029	0.0488965	2453.46	0.977703	0.295571	0.000974815	848.71	-0.293984	0.190878	0.161326
curA	1468.35	2.23214	0.306735	5.8856e-12	2645.23	-0.0084357	0.218395	0.977308	3084.86	0.730748	0.394674	0.0654613	2840.66	0.76621	0.379995	0.0362515	2738.29	0.360921	0.381107	0.303244	2472.68	0.821945	0.176038	2.65971e-06	4392.18	1.34419	0.1837	8.68819e-13	2405.62	0.676504	0.205971	0.000905491	3063.7	0.623394	0.372082	0.0935472	3560.68	-0.0379764	0.218107	0.889486
cusA	276.672	0.559926	0.283022	0.0480682	373.661	-0.00233777	0.230164	0.992799	420.126	0.743619	0.292074	0.0153978	391.849	0.767171	0.240313	0.00191955	225.728	-0.705318	0.313479	0.0214006	2853.84	-3.51403	0.160688	1.88506e-90	423.842	0.532455	0.254106	0.0426946	2904.03	-3.62862	0.223644	1.03055e-48	419.389	0.628866	0.237721	0.0113197	227.552	-0.652626	0.322038	0.0348525
cusB	75.6317	-0.0694626	0.369447	0.874494	83.2164	0.011498	0.332545	0.980861	92.3525	0.726897	0.419789	0.0795281	88.8045	0.627789	0.385089	0.0917772	49.8695	-0.539633	0.512972	0.16936	2495.62	-4.59555	0.233685	1.01999e-67	180.108	0.531108	0.308852	0.0937762	2503.43	-5.6891	0.305234	1.80519e-56	126.105	-0.223485	0.358176	0.592559	79.3609	-1.54091	0.439034	0.000175673
cusC	37.896	0.371564	0.481154	0.341896	44.4965	-0.0497707	0.428766	0.866726	39.8885	-0.0429975	0.543183	0.942125	32.9164	0.218096	0.561819	0.677601	19.401	-0.111553	0.737558	0.823837	4744.22	-5.19054	0.217918	1.32989e-92	194.053	0.0844349	0.321517	0.812138	4761.24	-7.30878	0.293777	1.81585e-94	107.248	-2.01579	0.407148	3.14408e-07	66.3595	-2.31936	0.504634	7.54303e-07
cusF	25.6311	-0.172637	0.589981	0.703381	24.5768	-0.0021244	0.530465	0.992799	26.2695	0.445592	0.67348	0.437019	24.4617	0.419648	0.669801	0.42292	12.3167	-0.354994	0.990626	NA	1541.75	-4.85858	0.262301	2.44294e-61	83.8639	0.284361	0.346835	0.437613	1542.55	-6.67252	0.368233	5.50374e-57	50.9287	-0.94127	0.520214	0.041887	30.1046	-2.10425	0.701231	0.000220574
cusR	708.751	0.0970557	0.259367	0.77028	753.107	-0.0352922	0.231744	0.860995	564.687	-0.376345	0.427517	0.400613	484.537	-0.182291	0.425208	0.693034	327.886	0.342209	0.418101	0.354896	1680.39	-1.61914	0.137925	2.81273e-30	693.448	0.296023	0.175128	0.112026	1761.42	-1.47899	0.196242	5.0304e-13	518.42	-0.293663	0.401087	0.498826	429.352	-0.0535194	0.210532	0.842454
cusS	481.193	-0.434075	0.248153	0.0995019	488.942	0.0643332	0.232541	0.666615	368.638	0.11125	0.33575	0.785839	385.91	-0.163764	0.303024	0.652068	170.118	-0.4691	0.369497	0.166839	1062.14	-1.61815	0.144256	5.65818e-28	318.903	-0.648631	0.20434	0.00194446	1070.36	-1.71393	0.209192	5.08081e-15	369.41	0.00396258	0.296438	0.981736	138.832	-0.0155863	0.318036	0.938351
cutA	373.293	-0.190502	0.306676	0.578645	392.381	0.0147837	0.273035	0.955733	270.276	-0.290973	0.385544	0.493645	265.984	-0.391385	0.335243	0.267235	206.485	0.833269	0.363783	0.0142934	594.121	0.0873089	0.172114	0.655883	302.427	-1.80069	0.225148	2.40071e-15	503.596	-0.290997	0.270726	0.206747	335.726	-0.849419	0.319946	0.00772227	188.462	1.89828	0.286469	5.10006e-11
cutC	1094.56	0.52837	0.30029	0.0756627	1404.36	-0.0203888	0.298941	0.945334	2147.43	1.24172	0.32214	0.000150328	1955.37	1.47275	0.190695	7.38552e-14	2927.49	1.14555	0.245092	4.82088e-06	1797.07	0.3802	0.130002	0.0033183	4446.08	2.1851	0.189607	2.34595e-28	1617.94	0.0486055	0.281341	0.864054	2230.61	0.965229	0.196644	1.8415e-06	4306.8	0.0730827	0.232365	0.797033
cvpA	10217.3	-0.918306	0.306584	0.00205218	6584.36	-0.0275423	0.316833	0.928755	3938.57	-1.25291	0.332368	0.000199001	3330.6	-1.10814	0.231209	2.60936e-06	1226.17	0.0517983	0.228745	0.861279	7012.73	-1.02216	0.148136	1.19662e-11	2228.34	-1.77473	0.165713	2.35333e-25	8819.27	-0.169467	0.2766	0.480865	2667.98	-0.609594	0.208994	0.00557569	956.548	1.18455	0.199515	5.34186e-09
cvrA	909.147	-0.211619	0.240707	0.457849	990.959	0.0364674	0.218699	0.839697	613.332	-0.534304	0.300828	0.0984016	633.841	-0.753287	0.242162	0.0025411	199.311	-0.837284	0.33951	0.0103907	2036.51	0.0506067	0.132815	0.770685	953.567	-2.29069	0.166151	5.75605e-41	1534.78	-0.896284	0.216494	4.22803e-05	981.605	-1.59293	0.235455	3.23091e-11	159.979	-0.356478	0.304001	0.252945
cyaA	11286.5	-0.471683	0.291615	0.110273	11264.1	0.0655322	0.279648	0.707518	9228.56	0.345128	0.31946	0.335583	9693.88	0.031385	0.21882	0.916388	9125.23	1.00909	0.22125	1.05038e-05	23382.6	0.250977	0.114179	0.0353977	17276	-0.385035	0.171931	0.0331691	16335.6	-0.832451	0.247755	0.0006845	14249.1	-0.830543	0.210118	0.000130901	10925.8	0.60174	0.187512	0.00183612
cyaR	788.993	0.0464816	0.271071	0.902344	1430.85	0.720555	0.344324	0.0311662	1106.88	0.876783	0.437475	0.0390897	1449.36	-0.0654705	0.457295	0.896585	701.234	-0.293135	0.407171	0.429498	139.286	-1.51783	0.266598	7.51576e-09	166.351	2.32883	0.375026	6.687e-10	606.755	2.15509	0.263948	1.08346e-14	746.25	4.73959	0.43432	1.49279e-21	388.812	1.79849	0.316821	1.96834e-08
cyaY	2038.43	-0.513754	0.275309	0.0669568	1665.81	-0.0219199	0.244946	0.929747	1127.83	-0.681488	0.327652	0.0461059	986.783	-0.539576	0.279864	0.0653683	515.585	0.209277	0.305069	0.509779	1420.97	-0.38996	0.160877	0.0120396	751.302	-0.609524	0.19998	0.0030856	1831.81	0.135165	0.233098	0.546549	829.229	-0.0876658	0.277933	0.81162	474.514	0.78347	0.246386	0.00144859
cybB	1596.25	-0.540455	0.230344	0.025133	1458.4	0.0217915	0.196111	0.900013	880.057	-0.718842	0.275975	0.0139298	884.258	-0.878221	0.216854	8.10662e-05	355.548	0.000903579	0.267016	0.989917	2333.13	-0.567688	0.124194	5.0345e-06	871.622	-2.04921	0.162075	4.8447e-35	2221.41	-0.821823	0.189365	1.884e-05	971.536	-1.03682	0.215678	2.58516e-06	285.5	0.913492	0.23201	8.3995e-05
cycA	12791.7	0.728436	0.345018	0.0232931	16998.3	-0.0367932	0.355576	0.900358	13168.2	-0.347186	0.366125	0.388594	11123.4	-0.124768	0.182506	0.594906	4998.54	-0.64636	0.208724	0.00375119	5712.17	0.00282736	0.113805	0.988618	4986.95	0.355876	0.127063	0.00740431	13431.1	1.7494	0.328159	4.7363e-07	7492.98	1.36159	0.18348	5.02817e-13	3608.89	0.305053	0.163512	0.0896331
cydA	7800.39	0.440298	0.316233	0.16132	10977.8	0.0232407	0.31316	0.937269	9635.12	0.355409	0.331655	0.335541	9561.68	0.205779	0.187134	0.362212	4672.96	-0.783181	0.208247	0.00035866	6691.02	-0.320849	0.115211	0.00618213	5022.26	0.309663	0.140512	0.0371728	9652.2	0.383193	0.290895	0.11791	7375.47	1.28171	0.185635	1.71619e-11	3353.34	0.138148	0.167889	0.498516
cydB	4164.16	0.337507	0.318501	0.300186	5665.6	0.0242634	0.321767	0.937123	5220.74	0.466676	0.339593	0.203306	5179.59	0.321002	0.17988	0.115747	2594.93	-0.808773	0.234808	0.000919805	3709.09	-0.223942	0.12487	0.0871249	3326.21	0.654229	0.130396	9.65539e-07	5055.33	0.319117	0.302802	0.195459	4177.81	1.24948	0.184211	3.82213e-11	2120.67	-0.255541	0.195806	0.243152
cydC	1684.01	-0.253896	0.227221	0.334006	1728.16	0.0138954	0.193931	0.941175	1077.81	-0.661694	0.28006	0.0265049	1059.99	-0.774819	0.225027	0.000876674	463.796	0.0664848	0.259067	0.837092	2223.86	-0.132005	0.1206	0.339286	973.498	-2.22407	0.158775	2.48109e-42	2134.42	-0.267946	0.188988	0.145682	1145.91	-0.901472	0.223834	8.73958e-05	353.158	1.33819	0.219068	1.65124e-09
cydD	1084.16	-0.0743219	0.243177	0.822593	1182.76	0.00785021	0.20607	0.977996	744.725	-0.682178	0.284535	0.0237427	718.198	-0.752508	0.231956	0.00170477	366.528	0.361685	0.268416	0.193217	1495.11	-0.0878877	0.133954	0.585263	634.889	-2.65625	0.182746	5.85567e-46	1443.66	-0.199765	0.198563	0.300513	783.821	-0.900577	0.228977	0.000125124	276.491	2.14966	0.245135	8.24301e-18
cydX	129.967	0.399923	0.399105	0.266948	160.273	-0.0236776	0.432525	0.95196	259.926	1.21375	0.436023	0.00393565	234.925	1.39995	0.412654	0.000353478	140.723	-0.9776	0.500367	0.0169621	105.393	-0.246168	0.299715	0.292175	114.892	1.0938	0.511708	0.0262264	158.666	0.364918	0.374564	0.188893	215.848	2.30645	0.389709	5.11032e-09	84.5525	-0.140802	0.597261	0.775217
cynR	269.834	-0.163025	0.340083	0.665843	293.94	0.0244361	0.321083	0.935593	194.523	-0.335603	0.407089	0.443307	197.646	-0.513211	0.328806	0.128405	108.196	0.244896	0.392386	0.503878	367.503	-0.23534	0.178904	0.174805	169.854	-1.45332	0.262382	3.21878e-08	362.658	-0.242841	0.30354	0.325161	198.707	-0.490727	0.329295	0.153647	91.4336	1.2042	0.350906	0.000348358
cynS	45.5412	0.134914	0.449783	0.757038	54.8878	0.00685797	0.397415	0.990929	46.6732	0.16056	0.586584	0.780521	44.4849	0.10701	0.593272	0.850056	34.0098	0.181839	0.705408	0.694901	73.6409	0.152694	0.361911	0.555513	53.7104	-0.414796	0.461141	0.371131	63.9421	-0.0695421	0.386813	0.829871	53.1378	-0.187729	0.580408	0.748038	34.4289	0.430792	0.599625	0.355663
cynT	46.4103	0.112234	0.458384	0.80282	49.5779	-0.0317513	0.409288	0.931033	40.952	-0.12961	0.554869	0.816572	34.883	0.057633	0.564757	0.914826	28.9631	0.329026	0.635314	0.436771	87.8307	0.102672	0.299048	0.686994	57.5295	-0.653988	0.400708	0.102035	72.563	-0.232895	0.368553	0.389401	51.8496	-0.668033	0.486867	0.135997	32.1257	0.415179	0.555843	0.35794
cynX	83.8966	0.161706	0.363959	0.678232	112.803	0.0528016	0.310181	0.817528	91.9935	0.292119	0.419034	0.517021	96.2971	0.0123718	0.367901	0.971306	56.2657	-0.00029827	0.498436	0.974193	119.367	0.0477116	0.288132	0.862477	89.507	-0.132235	0.35545	0.733644	115.353	-0.0371085	0.326978	0.907444	93.9177	0.139372	0.399523	0.769931	53.9926	0.226422	0.467411	0.600545
cyoA	45789.5	-0.694714	0.241935	0.00509038	33895.4	-0.0429407	0.189242	0.737484	19257.6	-1.62572	0.254442	8.79492e-10	16012.1	-1.43195	0.193711	8.43138e-13	5263.08	0.124487	0.214253	0.620121	20181	-0.520755	0.133108	8.29565e-05	6904.16	-3.08466	0.177524	2.25274e-58	32933.4	0.649564	0.179837	0.00031857	10123.1	-0.409889	0.210087	0.0733696	3392.09	2.82458	0.187569	8.55712e-45
cyoB	50329.3	-0.78986	0.222224	0.000564828	34845.7	-0.0934894	0.186308	0.499563	20160.5	-1.68102	0.26825	1.73959e-09	15966	-1.39244	0.215189	3.14017e-10	4654.72	-0.130709	0.257163	0.654679	22571.4	-0.513058	0.127674	5.58804e-05	8258.9	-2.39847	0.146387	1.36105e-54	35564	0.567097	0.18355	0.0018581	10889.4	-0.551554	0.225079	0.0205685	3054.75	1.58261	0.203574	4.38076e-14
cyoC	9643.67	-0.468678	0.248372	0.0729926	7604.88	-0.0819557	0.251674	0.619287	4569.82	-1.51928	0.301509	9.38248e-07	3549.27	-1.16462	0.276409	2.83763e-05	1165.94	-0.074576	0.263874	0.81912	4463.36	-0.28293	0.154038	0.0638496	1755	-2.53145	0.200575	2.18744e-33	7373.58	0.821464	0.204741	6.94472e-05	2473.16	-0.376197	0.263578	0.195072	740.52	1.9849	0.214852	3.80429e-19
cyoD	4813.66	-0.351426	0.22668	0.162478	3888.78	-0.273232	0.197961	0.170272	2352.39	-1.72956	0.26177	2.30479e-10	1705.42	-1.26833	0.210618	4.28988e-09	575.881	0.0292782	0.29364	0.931734	2139	-0.13782	0.133074	0.353597	910.016	-2.43086	0.161804	2.00728e-48	3715.15	1.08071	0.195963	8.94484e-08	1218.6	-0.51812	0.203139	0.0166462	392.155	1.8753	0.270844	1.1327e-11
cyoE	28447.1	-0.151687	0.27879	0.651381	25332.9	-0.126294	0.250267	0.473383	14826.8	-1.83761	0.288335	9.13849e-10	10963.8	-1.41087	0.261699	1.12235e-07	3220.95	-0.0577725	0.316789	0.878246	12906.6	-0.073123	0.150344	0.688107	5622.62	-2.46502	0.148771	1.00884e-55	23223.5	1.19804	0.218681	1.23939e-07	7388.31	-0.587333	0.226666	0.0139065	2148.74	1.68229	0.264988	5.59992e-10
cysA	203.925	-0.64534	0.29311	0.024666	3731.61	2.25946	1.42157	0.0421308	429.793	2.19674	0.42234	2.91594e-07	3124.38	-0.926905	1.48181	0.113932	373.601	-0.117158	0.393915	0.771784	6944.12	-0.604886	0.113242	1.21071e-07	2356.41	-2.83407	0.142295	8.14256e-80	4428.59	-5.53064	0.211464	6.43555e-111	2293.97	-2.31837	0.353556	2.20998e-10	348.086	0.151785	0.221539	0.56151
cysB	2472.37	-0.423816	0.277266	0.141525	3315.41	0.210009	0.478778	0.35635	1515.48	-0.49823	0.284915	0.107753	2249.43	-1.21304	0.473936	0.00487665	743.702	0.175374	0.240178	0.513465	3400.8	-0.36247	0.14062	0.00908539	1561.66	-1.28228	0.164028	1.91184e-14	3246.14	-0.554181	0.211776	0.00680716	1633.55	-0.776159	0.215566	0.000496854	689.865	0.691208	0.19149	0.000407969
cysC	56.3568	0.164526	0.415966	0.693026	655.177	0.255374	1.55834	0.216242	119.925	1.51356	0.438246	0.000331886	560.96	-0.647104	1.58129	0.238048	77.4767	-0.563982	0.471029	0.136707	1909.62	-0.7135	0.126173	1.99441e-08	596.393	-3.26122	0.211965	5.86646e-51	1266.8	-4.9864	0.239714	4.9866e-81	598.412	-2.38774	0.303909	2.92037e-14	59.1778	-0.0931979	0.434478	0.827876
cysD	165.881	-0.922	0.336603	0.0037189	4101.96	3.98675	1.44821	0.0242875	390.401	2.40863	0.591574	2.53511e-05	3408.57	-0.870033	1.6349	0.129922	339.915	-0.0883284	0.965719	0.859634	12285.2	-0.882584	0.122642	1.44375e-12	3488.18	-3.73364	0.141274	7.71441e-132	8291.23	-6.98648	0.243842	4.7491e-119	3382.07	-2.32661	0.882763	0.00228209	297.032	0.201078	0.2686	0.500886
cysE	3452.79	-0.0448255	0.220176	0.89032	3634.26	-0.00942638	0.191883	0.964495	2620.36	-0.396	0.277227	0.204153	2383.73	-0.330178	0.224543	0.194025	1315.56	0.131735	0.243779	0.638695	3210.26	-0.27128	0.122087	0.0306225	2381.94	0.22592	0.178267	0.23976	3919.02	0.134186	0.193081	0.493879	2099.37	0.0553085	0.226011	0.859564	1485.09	0.0270442	0.203514	0.914035
cysG	1462.46	0.0703379	0.257144	0.838458	1536.97	-0.0340376	0.242501	0.866726	1192.05	-0.317532	0.299069	0.351386	1027.9	-0.121044	0.239124	0.693788	624.503	0.152152	0.256538	0.595493	1746.45	-0.136246	0.127318	0.343487	989.891	-0.794436	0.166524	3.01979e-06	1873.61	-0.0151916	0.214821	0.955812	1094.62	-0.22099	0.22704	0.414833	565.025	0.7496	0.212349	0.000483142
cysH	148.693	-0.455478	0.33794	0.162623	1339.62	0.510903	1.38576	0.122924	192.054	1.09871	0.53554	0.0238387	1102.91	-0.850742	1.50749	0.139071	183.149	0.21857	0.508127	0.598496	5772.9	-1.10635	0.13081	1.29979e-16	1714.77	-2.00955	0.160501	8.26082e-34	4139.59	-5.77101	0.242437	4.33581e-90	1427.45	-3.07703	0.444961	1.06339e-10	306.235	-0.697608	0.2391	0.00361132
cysI	278.876	-1.01172	0.331713	0.00142174	4016.58	1.41358	1.50793	0.0635502	397.924	1.78836	0.499643	0.000187831	3298.72	-0.931435	1.58476	0.111843	416.951	0.214351	0.448732	0.590447	12647.5	-1.54011	0.135977	4.84889e-28	2938.23	-2.25296	0.134281	2.18713e-58	9794.4	-6.52375	0.271017	5.36383e-83	2596.64	-2.68433	0.41647	8.19519e-10	542.853	-0.159909	0.206505	0.508799
cysJ	273.084	-1.64444	0.313574	2.65214e-07	5680.74	4.3851	1.47289	0.0225164	435.282	2.50441	0.476321	2.37092e-07	4640.49	-1.08032	1.54937	0.0777655	502.502	0.258425	0.426666	0.496618	14528	-1.62914	0.160131	6.52604e-23	3149.03	-2.38766	0.180778	2.16888e-36	11399.9	-7.20342	0.265252	7.63803e-102	2856.72	-2.57955	0.402044	8.0617e-10	595.639	0.117917	0.219275	0.655161
cysK	7803.01	-0.35188	0.264119	0.213681	42276.2	0.576145	1.06981	0.0783815	9366.45	0.955106	0.391803	0.0142425	35435.9	-0.90691	1.17337	0.121055	7114.55	0.0102848	0.352261	0.974002	78080.4	-0.151059	0.113824	0.238257	31627.1	-2.94008	0.130752	1.29199e-96	46509.8	-3.33554	0.20332	7.99194e-50	32473.9	-1.93356	0.345921	3.42291e-08	5880.12	0.853503	0.158199	1.34783e-07
cysM	1092.26	0.269987	0.410844	0.482223	2214.44	0.202595	0.564941	0.357383	775.166	-1.08694	0.438205	0.0101308	1372.15	-1.15839	1.04835	0.0559093	228.377	-0.103935	0.456301	0.814938	5884.52	-0.606909	0.148519	3.65031e-05	1840.39	-3.98186	0.179672	1.91402e-94	4472.48	-2.23288	0.217934	5.67457e-22	1841.3	-2.76377	0.394966	3.56353e-11	174.495	0.78686	0.292084	0.00578596
cysN	332.146	-0.0343135	0.259748	0.926777	3897.4	0.437399	1.44792	0.141743	739.852	1.8687	0.332595	4.44657e-08	3392.57	-0.683709	1.47257	0.221025	593.658	-0.188119	0.306512	0.55631	11040.5	-0.692251	0.111054	7.54623e-10	3761.69	-2.41924	0.148588	2.5346e-54	7251.58	-5.09002	0.196817	7.24687e-108	3555.28	-2.29354	0.266208	1.76245e-16	618.52	-0.208223	0.21164	0.384913
cysP	158.837	-1.56729	0.340004	3.84151e-06	4790.66	5.8681	1.36538	0.00534219	330.57	2.83251	0.534524	2.09952e-07	3903.42	-1.1722	1.51487	0.0625913	341.16	0.0429448	0.502305	0.92676	6323.02	-0.899857	0.111384	2.14674e-15	1813.99	-3.44893	0.15506	5.03852e-98	4289.86	-6.55396	0.223544	2.03309e-141	1849.53	-2.1602	0.470349	3.62863e-06	273.859	1.05686	0.239759	1.05018e-05
cysQ	2469.5	0.911468	0.269844	0.000706696	3311.04	-0.0870965	0.197486	0.537201	4107.59	0.745873	0.284081	0.0127734	3567.65	1.05661	0.241547	1.73148e-05	4022.51	0.715362	0.250619	0.00597873	3060.13	0.40698	0.127233	0.00130117	7886.13	2.24307	0.186719	1.75963e-30	3391	0.547849	0.192687	0.00380512	3786.97	0.92913	0.231334	8.80974e-05	6482.77	-0.400047	0.204032	0.0642411
cysS	5826.83	-0.726105	0.304393	0.0136899	4186	-0.0237736	0.305468	0.93357	3024.19	-0.48449	0.340537	0.185528	2633.93	-0.333836	0.25725	0.24679	1674.84	0.458173	0.250798	0.0823331	5247.08	-0.537849	0.12349	1.34923e-05	2039.46	-1.86256	0.143499	2.11839e-36	5719.33	-0.22676	0.262902	0.321908	2684.06	-0.332664	0.233473	0.204604	1317.54	2.05642	0.186455	2.67983e-26
cysT	4048.03	-0.431008	0.273749	0.130372	3210.92	-0.0813269	0.269509	0.63811	2364.58	-0.64474	0.304183	0.0449583	1891.92	-0.304881	0.223392	0.23294	1565.35	0.87558	0.344819	0.00812056	3874.67	-0.152291	0.229825	0.476092	1563.56	-2.68946	0.243961	9.58746e-26	4184.21	-0.0364884	0.29276	0.905347	2138.63	-0.531581	0.256273	0.04961	1256.59	3.16629	0.317984	2.14475e-20
cysU	61.6861	-0.514947	0.42123	0.157718	1624.81	3.91915	1.40845	0.0225164	127.927	1.7708	0.680227	0.00260953	1320.67	-0.981297	1.64586	0.0980811	124.823	0.0509844	0.660532	0.917583	2205.56	-0.853664	0.133718	2.85853e-10	626.982	-3.89286	0.212672	8.87221e-74	1498.04	-5.6724	0.263931	2.4861e-84	656.119	-1.3448	1.02597	0.0487122	91.7542	1.51375	0.367103	2.09066e-05
cysW	95.2183	-0.705036	0.427553	0.0525557	2128.06	3.21497	1.45338	0.0320897	219.847	2.32695	0.561262	1.84327e-05	1776.33	-0.931927	1.52531	0.112249	165.067	-0.421966	0.533272	0.291934	3034.95	-0.709036	0.149117	1.909e-06	917.398	-3.76835	0.200088	2.9119e-73	1998.47	-5.61184	0.314804	1.55455e-52	989.037	-1.85516	0.446018	1.88849e-05	97.9157	0.719178	0.382953	0.0417392
cysZ	889.839	-0.404647	0.24685	0.126703	856.271	0.0176806	0.214211	0.931989	639.392	-0.0813272	0.282988	0.821478	629.21	-0.206031	0.221204	0.437751	391.35	0.268569	0.259517	0.332583	1502.27	0.0878857	0.128794	0.573007	875.819	-1.06919	0.165504	2.21575e-10	1200.02	-0.586164	0.201096	0.00294319	856.115	-0.86381	0.210719	6.78966e-05	396.356	0.507851	0.221999	0.0261547
cytR	3001.26	-0.202013	0.220328	0.447776	2799.3	-0.0474386	0.189599	0.698771	1577.74	-1.68662	0.274021	2.98814e-09	1301.48	-1.48026	0.219864	5.52049e-11	334.435	-0.338796	0.280584	0.242465	1866.28	-0.464032	0.131862	0.000388449	985.524	-0.544091	0.164221	0.00133601	2830.89	0.498923	0.189422	0.00724354	889.645	-0.659629	0.229568	0.00589141	377.868	-0.559903	0.22567	0.0151319
cyuA	5017.6	0.798706	0.246072	0.00137934	3754.08	-4.74601	0.23628	6.14644e-66	2993.01	-5.25192	0.311386	1.04323e-45	167.815	-0.47848	0.328885	0.15794	82.3087	0.039203	0.444124	0.927572	288.09	0.030197	0.189509	0.89922	178.866	-0.711281	0.257443	0.00673431	4219.29	4.76908	0.223923	9.74533e-76	173.917	-0.524793	0.320969	0.11395	83.8613	0.164667	0.388819	0.674028
cyuP	5252.24	1.2535	0.269406	4.20066e-06	4275.1	-5.89587	0.396065	6.28249e-32	3438.54	-6.10212	0.365735	3.84385e-42	92.5914	-0.162924	0.538071	0.754017	51.7877	0.0367961	0.534844	0.938555	152.187	-0.0354624	0.241877	0.89379	105.078	-0.234399	0.324648	0.500067	4817.52	5.84572	0.258277	5.51263e-79	96.872	-0.232934	0.422886	0.620553	56.1137	0.0338031	0.446249	0.92696
dacA	6164.2	-0.807326	0.282274	0.00379064	4344.26	-0.0195507	0.266622	0.941175	2472.53	-1.43238	0.301731	3.59327e-06	2147.45	-1.3402	0.212049	7.30878e-10	740.921	0.135299	0.229743	0.607346	5888.6	-0.429098	0.128676	0.000789686	2406.5	-1.80881	0.161171	1.3366e-27	6076.99	-0.315975	0.235162	0.138745	2365.35	-1.49522	0.201132	4.16322e-13	724.913	0.444366	0.194248	0.0294123
dacB	1194.44	-0.639231	0.283306	0.0227289	1035.02	0.0257049	0.279807	0.928755	708.382	-0.255719	0.321419	0.492192	716.703	-0.44753	0.213347	0.0538046	445.106	0.492042	0.268509	0.0754419	1458.54	-0.267714	0.127345	0.0404722	716.447	-1.16683	0.160421	8.27197e-13	1371.64	-0.421902	0.264658	0.0710749	773.352	-0.575613	0.211226	0.00984032	413.141	1.13337	0.231536	1.13749e-06
dacC	4003.24	0.966156	0.243422	8.64237e-05	5795.29	-0.0139776	0.228297	0.952021	6759.2	0.768441	0.272235	0.00739398	6170.59	0.899252	0.180198	1.4457e-06	4346.65	-0.208718	0.204455	0.366483	5070.17	0.0649433	0.147115	0.72062	6057.85	1.01672	0.166064	2.03018e-09	5907.71	0.297352	0.222591	0.148554	6033.65	1.09981	0.212872	4.47333e-07	4416.54	-0.142983	0.161049	0.463475
dacD	271.961	0.421166	0.345141	0.204562	332.385	-0.0310004	0.27367	0.897855	270.17	-0.168569	0.342581	0.674568	233.786	0.0217991	0.311322	0.955226	154.655	0.18253	0.360861	0.610077	433.239	0.291823	0.171424	0.0772907	500.136	0.730608	0.195627	0.000261426	394.471	0.0281089	0.237863	0.919319	295.877	-0.482443	0.283492	0.107809	270.422	-0.849425	0.271614	0.00144402
dadA	29205	0.571963	0.216404	0.0121907	39013	-0.00231418	0.190476	0.992799	31927.1	0.0185682	0.255265	0.957455	29727.4	0.036054	0.194208	0.894289	18599.1	0.0933307	0.228503	0.737978	2224.08	0.746765	0.144071	2.40758e-07	5354.42	1.96459	0.165674	3.22461e-30	22906.7	4.69888	0.205355	7.24084e-85	16464.5	3.90056	0.194321	2.32426e-70	12854.2	2.041	0.200214	1.78864e-22
dadX	15499.6	0.462876	0.21664	0.0474999	20434.5	0.00449156	0.188088	0.989993	17210.3	0.144648	0.265989	0.659782	16347.6	0.108124	0.209969	0.694874	9416.16	-0.116756	0.220087	0.652199	1238.13	0.633796	0.140581	5.99525e-06	2093.31	1.35292	0.164436	8.90188e-16	11815.7	4.51453	0.198206	3.94612e-86	9273.7	3.95683	0.211863	5.64288e-61	5580.67	2.41161	0.176062	2.58775e-38
dam	2080.03	-0.132027	0.257848	0.68196	2026.04	-0.0288592	0.213197	0.868186	1448.87	-0.541962	0.280369	0.073979	1256.83	-0.373893	0.219115	0.124562	481.829	-0.814909	0.259448	0.00207012	2739.13	0.156187	0.130478	0.277807	1405.56	-1.90299	0.182184	3.23387e-24	2524.73	-0.0707241	0.200761	0.753747	1600.24	-0.870159	0.212854	7.10517e-05	342.14	0.0580109	0.242844	0.84692
damX	9697.36	-0.266476	0.228216	0.309726	9350.11	-0.00620978	0.193944	0.98331	7998.83	0.0999308	0.312739	0.797722	7372.18	0.14355	0.278549	0.676874	3771.02	-0.482147	0.272869	0.086106	11288.1	0.0656836	0.110683	0.651346	8184.25	-0.229487	0.132198	0.104696	10976.3	-0.0470247	0.182663	0.831082	8154.42	-0.0519795	0.268992	0.886193	3733.63	-0.41238	0.161819	0.0165655
dapA	15130.4	-0.387368	0.246889	0.146782	13999	7.59593e-05	0.220367	0.99869	8700.49	-0.819239	0.270212	0.00393775	8159.64	-0.845812	0.189115	1.62979e-05	4009.59	0.374814	0.235523	0.136707	18445.3	-0.127056	0.107976	0.313092	7923.16	-2.42397	0.133845	3.11085e-66	17776.6	-0.238645	0.199933	0.21104	9213.96	-1.06307	0.181094	1.14031e-08	3194.16	1.77217	0.198172	5.80292e-18
dapB	2518.04	0.351242	0.450099	0.362077	2502.02	-0.327342	0.391159	0.200905	1873.18	-1.10487	0.400794	0.00506464	1151.52	-0.253661	0.464045	0.585874	594.443	-0.00743962	0.377753	0.978316	17934.7	1.70015	0.191108	6.50677e-18	17365.7	-0.620071	0.212123	0.0045268	6037.21	-1.10578	0.21835	9.06252e-07	10455.6	-4.14572	0.375937	5.68628e-22	4197.87	-3.58012	0.170066	5.91543e-83
dapD	12617.5	-0.461244	0.232814	0.063363	10533.9	-0.0351547	0.206208	0.836181	6210.22	-1.37728	0.267567	6.55458e-07	5231.7	-1.20773	0.189103	5.58226e-10	1784.5	-0.021833	0.237941	0.942506	30702.2	0.26875	0.112477	0.021194	14361.6	-3.18526	0.126633	8.60654e-119	20426.6	-1.09095	0.192024	3.76192e-08	13748.8	-2.91309	0.189747	1.11729e-45	1744.97	0.208352	0.191265	0.340294
dapE	1835.97	-0.256818	0.230122	0.33288	1602.77	-0.111903	0.211762	0.472986	1624.66	0.261165	0.291178	0.442908	1365.64	0.605849	0.241504	0.0168125	1005.35	0.0418317	0.257955	0.899188	1927.35	-0.0905202	0.141668	0.588848	1717.59	0.497136	0.230155	0.0377622	2044.04	-0.00563046	0.206282	0.983214	1524.28	0.342612	0.247977	0.216602	1126.13	-0.0651231	0.247595	0.829556
dapF	2840.11	0.210002	0.279579	0.509608	2989.44	-0.159868	0.19611	0.334489	1897.36	-1.3081	0.259297	1.09461e-06	1462.16	-0.9353	0.204311	8.65431e-06	527.044	-0.172075	0.247563	0.531293	2887.21	0.0455535	0.146003	0.8094	1395.54	-2.02595	0.169684	5.27672e-31	3365.01	0.296719	0.199411	0.119579	1557.63	-1.0249	0.210515	2.02208e-06	411.096	0.664898	0.222677	0.00314845
dauA	1287.74	-1.63217	0.258014	1.15388e-09	668.402	0.0116011	0.22945	0.964285	454.567	-0.391124	0.306048	0.250381	442.031	-0.484525	0.239628	0.0595839	242.076	0.214044	0.324284	0.516719	989.572	-0.0755534	0.141473	0.663807	484.713	-1.58723	0.194062	7.45203e-16	886.631	-0.399704	0.217425	0.0505836	529.226	-0.837421	0.23677	0.000556011	212.625	0.94957	0.293753	0.000952563
dbpA	768.8	-0.0969427	0.249809	0.764515	947.303	0.14575	0.212172	0.386552	843.805	0.59814	0.283874	0.0491367	893.634	0.221021	0.215473	0.390152	633.556	0.207988	0.245284	0.440891	1142.64	0.0911266	0.149572	0.602622	744.223	-0.631617	0.187003	0.00101718	1017.49	-0.206427	0.206115	0.296264	922.059	0.205477	0.228437	0.453702	538.653	1.11138	0.20756	1.22657e-07
dcd	3357.09	-0.197214	0.247833	0.500273	3336.58	-0.00618164	0.229729	0.988132	2404.19	-0.367248	0.282147	0.248423	2211.02	-0.332953	0.201141	0.143279	997.149	-0.317181	0.230263	0.202294	3274.36	-0.201157	0.139077	0.167779	1580.01	-1.38276	0.15837	1.30222e-17	3728.8	0.0413322	0.23	0.873194	2070.71	-0.107973	0.211867	0.701712	704.522	0.82484	0.189908	1.9301e-05
dcm	1815.62	-0.304267	0.265133	0.296032	1901.89	0.0383295	0.259007	0.863217	1188.06	-0.477369	0.303406	0.14894	1236.59	-0.718519	0.231665	0.0027747	751.132	0.744469	0.23864	0.00270694	2406.53	-0.197126	0.124755	0.139063	973.128	-2.68826	0.180127	5.28246e-47	2307.12	-0.31721	0.226097	0.126619	1260.4	-0.728372	0.21093	0.000870173	589.151	2.75313	0.215411	2.89953e-34
dcp	4155.84	0.352427	0.298622	0.255331	5001.82	-0.020257	0.273866	0.939816	4153.44	-0.0648533	0.314294	0.869314	3686.92	0.0762989	0.205945	0.782562	2212.92	-0.0112704	0.240631	0.967682	6403.41	0.0494223	0.12427	0.767117	4754.1	-0.138455	0.122502	0.300107	6167.2	-0.0683723	0.248041	0.796072	4287.93	-0.256947	0.199177	0.267959	2463.84	-0.123943	0.184356	0.581481
dcrB	5734.48	-0.516369	0.216845	0.02498	4481.6	-0.122275	0.187599	0.409085	2864.23	-1.20388	0.256766	5.99363e-06	2265.74	-0.882514	0.190139	7.19252e-06	1173.92	0.540703	0.240653	0.0332121	5964.67	0.0997292	0.143733	0.550158	3898.54	-0.632021	0.151894	5.07126e-05	5754.32	-0.0286548	0.197274	0.907444	3031.06	-1.42296	0.207269	1.96672e-11	1634.73	-0.166437	0.192417	0.463801
dctA	25534	0.455301	0.414517	0.209847	28668.9	-0.141306	0.349878	0.497938	15059.2	-3.52119	0.345138	7.85362e-20	9591.72	-2.86545	0.354078	2.35406e-14	1297.36	0.130332	0.31585	0.707934	1517.18	-1.61532	0.141824	1.28654e-28	3085.9	3.24187	0.282913	2.21123e-26	20689.7	3.99607	0.25557	6.23551e-43	1309.35	1.8805	0.282452	7.25013e-11	2344.91	-0.977751	0.301205	0.000926354
dctR	272.861	2.28986	0.304206	3.88094e-13	682.251	0.395851	0.282728	0.13443	635.451	0.936152	0.365211	0.0107907	727.841	0.263793	0.345751	0.486619	345.041	-0.886769	0.349893	0.00771373	536.26	1.50975	0.163025	8.47503e-20	391.78	-1.79451	0.197735	2.85225e-19	424.8	0.906524	0.25494	0.000353045	700.528	0.473336	0.312523	0.150223	164.065	1.11352	0.279374	5.36998e-05
dcuA	6757.43	-0.460757	0.22476	0.0560747	6067.77	-0.000747306	0.204023	0.992799	3655.18	-0.94731	0.275044	0.000934541	3419.99	-0.957271	0.222798	2.79048e-05	1286.32	-0.0478637	0.254118	0.88333	7561.56	-0.39312	0.117409	0.000846371	3617.33	-1.06483	0.153967	1.26055e-11	7874	-0.281397	0.195401	0.134957	3461.05	-0.945474	0.219822	2.78463e-05	1331.98	0.00974039	0.204922	0.963009
dcuB	118.526	0.458202	0.36698	0.178121	138.648	-0.081257	0.316192	0.663775	115.469	-0.276212	0.414548	0.540598	92.8948	0.0712245	0.389004	0.878295	54.0755	-0.070452	0.612707	0.887024	104.048	0.210938	0.291502	0.363057	109.996	0.516492	0.293708	0.0876463	136.186	0.68519	0.338081	0.0209017	91.3419	0.185756	0.390947	0.68353	64.7571	-0.338714	0.528548	0.457944
dcuC	110.816	0.403097	0.348528	0.227549	174.932	0.124274	0.28787	0.512817	198.356	1.09246	0.364025	0.00265421	208.668	0.649673	0.308782	0.0379671	136.895	-0.206154	0.357739	0.557253	147.643	0.246379	0.245573	0.242645	135.352	0.161635	0.269736	0.587151	147.453	0.166477	0.310563	0.518815	194.313	1.04866	0.316187	0.000805912	104.955	0.536309	0.329732	0.0929761
dcuD	69.6266	0.353361	0.383713	0.324676	88.9345	-0.00415953	0.322398	0.992799	83.8302	0.322092	0.432221	0.483126	77.7059	0.338811	0.404732	0.41115	48.9524	-0.0994318	0.508334	0.830492	90.123	0.168958	0.303705	0.482984	71.8187	-0.153802	0.362839	0.696101	91.9608	0.143804	0.337566	0.600789	81.2693	0.302008	0.408488	0.491473	43.6362	0.222153	0.477115	0.610816
dcuR	830.105	0.0718097	0.265416	0.838458	927.911	-0.00554578	0.252461	0.990856	504.313	-1.46595	0.318444	5.69886e-06	462.555	-1.47463	0.23763	9.91989e-10	120.249	-0.235245	0.361651	0.499017	471.315	-0.029421	0.16082	0.891871	254.444	-1.17407	0.224527	2.1696e-07	774.868	1.00812	0.250141	6.75728e-05	286.386	-0.440324	0.259265	0.114325	99.1744	0.270971	0.348348	0.443631
dcuS	1746.38	-0.0722015	0.273267	0.840226	1748.08	-0.0268611	0.264941	0.910239	1084.26	-1.06446	0.310523	0.000811312	929.41	-0.924516	0.217614	3.50544e-05	328.117	-0.228758	0.274676	0.435591	1185.17	-0.28743	0.132417	0.0319991	490.809	-2.11094	0.187506	1.35929e-28	1727.15	0.465194	0.252328	0.0427637	695.641	-0.22184	0.225553	0.410498	206.501	1.47979	0.261477	1.80437e-08
dcyD	1029.6	0.120801	0.262948	0.715137	1405.31	0.110089	0.264906	0.537201	1659.19	1.1854	0.291962	7.52362e-05	1717.43	0.786608	0.224183	0.000687895	1343.69	0.0654343	0.2314	0.824444	2835.54	-0.110548	0.126721	0.456705	2920.75	0.858763	0.14305	4.13248e-09	2189.66	-1.0854	0.239247	9.39524e-06	2102.95	0.21119	0.199809	0.379512	1819.97	-0.500093	0.181995	0.0084088
ddlA	5160.58	-0.405763	0.269964	0.153423	4424.41	-0.0253726	0.25045	0.912193	3004.98	-0.707041	0.295432	0.0231615	2606.03	-0.556992	0.217012	0.0158832	1198.3	-0.0256962	0.226647	0.929397	2008.84	0.456197	0.121624	0.000175899	1383.77	-0.880067	0.155028	2.61013e-08	3489.02	1.58406	0.222987	1.33748e-11	1907.53	0.311375	0.206821	0.182779	906.386	1.13465	0.19036	4.70218e-09
ddlB	3906.05	0.00216291	0.219117	0.992955	4055.97	-0.0256361	0.210631	0.885426	3114.98	-0.306914	0.253401	0.296345	2735.54	-0.148023	0.211916	0.578508	1191.38	-0.692712	0.241252	0.00597873	5086.59	0.208613	0.126459	0.118498	3139.66	-1.01845	0.138415	5.56047e-13	4801.85	0.0122181	0.188681	0.962308	3304.79	-0.553608	0.194518	0.00731531	1052.11	-0.315772	0.202053	0.150048
ddpA	1033.48	0.140295	0.316687	0.703381	1306.84	0.0270242	0.322685	0.931989	1209.12	0.487295	0.34469	0.18712	1205.64	0.320337	0.215538	0.191952	651.946	-0.510383	0.264712	0.0625614	624.628	0.111616	1.08751	0.709585	976.942	0.809911	1.08431	0.31909	934.138	1.31046	0.322936	7.48021e-05	965.152	0.637594	1.07495	0.320757	664.209	-0.47894	0.233563	0.0468904
ddpB	249.8	0.0531272	0.313743	0.896263	309.348	0.037176	0.298703	0.879932	278.192	0.45437	0.36519	0.242951	282.007	0.227861	0.312269	0.522087	125.554	-1.05561	0.388968	0.00325401	106.393	-0.00230895	0.432003	0.994464	115.712	0.792782	0.47071	0.084879	213.02	1.41471	0.328022	2.70191e-05	196.538	1.73562	0.488296	0.00016479	80.1999	-0.168029	0.371504	0.664697
ddpC	203.317	0.271486	0.287227	0.384019	268.511	0.0279299	0.251759	0.900435	231.872	0.306868	0.393232	0.476796	231.393	0.13448	0.369956	0.75304	106.184	-0.702282	0.441633	0.0612639	129.555	-0.0304379	0.326944	0.918638	101.217	0.113909	0.381804	0.78371	208.333	0.876403	0.299251	0.00229814	171.576	1.23323	0.432868	0.00244334	66.5985	0.189288	0.407926	0.639987
ddpD	290.854	0.298453	0.264956	0.304893	401.309	0.0583426	0.226876	0.69051	309.947	0.151702	0.327836	0.696717	321.596	-0.110253	0.285323	0.756915	134.611	-0.760244	0.36554	0.0252899	160.567	-0.0260671	0.278039	0.928199	139.033	0.356033	0.329593	0.301162	285.988	1.19012	0.247771	2.76904e-06	214.917	1.31116	0.357915	0.000173643	92.0462	0.0515565	0.353517	0.894119
ddpF	219.13	0.192812	0.279534	0.551717	324.448	0.219166	0.262394	0.294799	237.403	0.275774	0.346188	0.483419	270.346	-0.216208	0.318323	0.553911	104.342	-0.840203	0.40397	0.019841	152.898	0.065196	0.24828	0.793927	124.146	0.0588793	0.298873	0.855717	222.185	0.802048	0.269107	0.00202879	183.796	1.02826	0.33003	0.00156671	70.2323	-0.0605366	0.402211	0.884604
ddpX	514.993	0.193472	0.353395	0.603092	596.608	-0.013846	0.354872	0.975321	626.127	0.493756	0.389506	0.224366	569.425	0.624076	0.267045	0.0241173	492.888	0.324683	0.293458	0.277876	401.295	0.204944	1.38665	0.463095	848.092	0.805011	1.38868	0.363948	459.686	1.54364	0.350611	2.27335e-05	572.853	0.274942	1.39138	0.691022	660.445	-0.203378	0.232301	0.441081
deaD	4990.05	-0.645638	0.329734	0.0390153	3475.88	-0.0595481	0.335428	0.795638	3060.92	-0.092465	0.355878	0.830274	2526.72	0.246259	0.221805	0.345763	1799.56	0.209052	0.218282	0.392988	5108.15	-1.18328	0.123004	5.73657e-21	3104.18	0.698943	0.163585	3.07341e-05	5852.57	-0.519026	0.292915	0.0435956	2522.14	0.337616	0.20544	0.140926	2155.18	-0.0560455	0.180301	0.809277
decR	489.786	-0.312165	0.266953	0.283189	465.351	-0.00210132	0.286794	0.992799	408.12	0.193021	0.31296	0.603067	380.457	0.204173	0.28351	0.541338	240.298	-0.00169469	0.319641	0.974535	569.296	0.0916395	0.154102	0.607336	810.501	1.35462	0.161657	1.99273e-16	543.098	-0.047528	0.243321	0.856696	423.218	-0.00858898	0.240624	0.974256	461.682	-1.28363	0.246507	2.06425e-07
dedA	1195.79	-0.00778162	0.296948	0.984141	1306.34	-0.00066672	0.294249	0.994734	831.538	-0.715473	0.323367	0.0335844	777.412	-0.731889	0.243966	0.00364298	312.121	-0.11305	0.283036	0.725538	1580.67	0.00999834	0.134658	0.960014	1135.47	-0.190124	0.147599	0.233392	1540.03	-0.0766444	0.25438	0.772082	860.223	-0.924933	0.209341	1.7044e-05	457.948	-0.872001	0.227767	0.000130717
dedD	2505.98	-0.0504387	0.268222	0.891705	2398.62	-0.0970017	0.214735	0.529813	2021.78	-0.203969	0.267413	0.52696	1669.95	0.124965	0.212112	0.646692	1288.55	0.505083	0.223477	0.0348328	2627.25	0.0722914	0.144473	0.683636	2524.6	0.518386	0.141159	0.000372952	2817.65	0.136251	0.212824	0.518483	1868.84	-0.11187	0.198985	0.670002	1678.23	-0.0356018	0.176904	0.878022
def	3903.59	-0.219344	0.23063	0.422281	3938.64	0.00200823	0.196427	0.992799	5120.23	1.08566	0.255684	4.33249e-05	4817.71	1.09287	0.18581	1.16492e-08	5989.73	0.951969	0.215129	2.06241e-05	4261.91	0.0108819	0.122232	0.953221	8098.52	1.96442	0.15571	6.34905e-34	4373.72	0.0112102	0.193895	0.96668	4938.7	1.1023	0.19317	2.71505e-08	7997.91	0.204685	0.176087	0.312747
degP	5224.65	0.126547	0.233623	0.67407	5821.21	-0.0139291	0.205293	0.947076	3774.99	-0.800571	0.267462	0.00447493	3372.14	-0.719162	0.189946	0.000295636	1471.16	0.00424771	0.248063	0.98344	7551.55	-0.263141	0.189164	0.140753	3861.37	-0.926066	0.141951	1.62564e-10	7724.75	-0.2186	0.254431	0.330419	3666.42	-0.852302	0.201977	4.40774e-05	1543.57	0.0522988	0.204858	0.842094
degQ	1879.14	0.548117	0.228841	0.0223734	2299.77	-0.0555863	0.203367	0.670151	2439.34	0.449866	0.259324	0.116983	2123.09	0.716819	0.188432	0.000277365	1313.36	-0.467013	0.226474	0.0538156	2485.48	0.184636	0.119336	0.153755	2860.12	0.843866	0.128986	1.43614e-10	2593.09	0.178087	0.198773	0.359097	2326.54	0.491909	0.189561	0.0154464	1616.94	-0.84537	0.18003	3.96628e-06
degS	1403.73	-0.282909	0.231492	0.283189	1340.76	-0.00718534	0.210904	0.980861	1061.77	-0.105936	0.281284	0.766658	974.716	-0.0548164	0.227297	0.862146	600.983	0.129246	0.25627	0.657117	1954.31	-0.0632	0.127068	0.70022	1130.42	-0.837264	0.149759	4.25131e-08	1796.59	-0.307937	0.201995	0.109583	1172.82	-0.452529	0.224486	0.0616274	572.783	0.527874	0.203965	0.012111
deoA	1732.92	0.764987	0.281689	0.00597437	2417.11	-0.01274	0.263702	0.967006	3073.06	0.937931	0.296555	0.00224501	2816.5	1.07363	0.197512	1.23092e-07	2683.86	0.361407	0.213518	0.120284	1524.02	0.224811	0.161935	0.165791	4891.65	2.7051	0.175361	1.03727e-47	2112.44	0.851938	0.268788	0.00122621	2583.37	1.67014	0.193526	5.26395e-17	4079.06	-0.516463	0.189864	0.00887337
deoB	8705.32	0.301849	0.241484	0.263461	11493.9	0.0267838	0.215175	0.882903	14415.6	1.129	0.261018	2.98821e-05	14061.3	0.981762	0.18096	1.50228e-07	18527.3	1.13811	0.197278	2.82416e-08	7980.54	0.261293	0.146804	0.0768507	24867.1	2.63694	0.183344	1.10347e-41	9697.2	0.604768	0.224497	0.00517917	12854.3	1.55579	0.190688	2.25618e-15	26114.7	0.159417	0.187688	0.474185
deoC	894.856	0.256127	0.263005	0.385697	1134.89	0.0137223	0.242944	0.953961	1455.26	1.10634	0.283744	0.000155154	1396.95	1.03664	0.194447	2.14713e-07	1621.32	0.834502	0.214933	0.000208585	1599.56	0.322071	0.201988	0.0821802	5327.94	2.67913	0.214785	6.48873e-32	1312.32	-0.0984087	0.280749	0.707502	1634.07	0.535209	0.213847	0.0184362	3775.1	-1.15452	0.21527	1.2808e-07
deoD	9916.51	-0.0904484	0.238162	0.77348	10814.7	0.0100338	0.183842	0.953961	9768.89	0.353144	0.256325	0.226493	9392.74	0.279755	0.192683	0.211702	9109.75	0.905169	0.207262	2.92886e-05	6607.96	0.0140766	0.141732	0.943642	12198.9	1.90058	0.190318	5.48787e-22	9266.02	0.718439	0.196714	0.00026663	7699.64	1.10404	0.206763	1.87202e-07	11984.9	0.209986	0.191651	0.337712
deoR	1144.76	-0.488419	0.235289	0.0498046	1129.73	0.0663375	0.206746	0.632312	848.542	0.0948316	0.272962	0.785286	883.754	-0.182631	0.207511	0.472415	477.349	-0.0204089	0.252149	0.948479	1605.44	-0.0122311	0.124682	0.946598	941.529	-0.869088	0.149375	1.13105e-08	1395.47	-0.432197	0.195988	0.0231449	995.4	-0.419191	0.202913	0.0575276	440.764	0.375081	0.214528	0.0999373
der	5057.83	-0.131662	0.23044	0.65767	5109.36	-0.0108007	0.202188	0.955733	4773.73	0.290929	0.264868	0.344747	4357.53	0.378362	0.191472	0.0757321	3893.83	0.656363	0.214792	0.00409902	5613.73	-0.0565369	0.117779	0.716826	7573.49	1.3783	0.122042	3.12138e-28	5896.7	0.00397806	0.194425	0.987993	4513.02	0.354018	0.191965	0.0959116	5730.54	-0.249832	0.163621	0.174911
dfp	3602.66	-1.01448	0.230919	1.55406e-05	2578.18	0.0144301	0.193185	0.937269	1640	-0.592077	0.264792	0.0382412	1614.16	-0.712312	0.200354	0.000674443	886.436	0.50637	0.227528	0.0371473	2986	-0.458366	0.134867	0.00058628	1369.29	-1.11185	0.163513	2.5724e-11	3192.52	-0.267116	0.199805	0.162461	1497.23	-0.493424	0.209522	0.0276842	815.539	1.16297	0.188879	1.49589e-09
dgcC	82.267	0.149956	0.363165	0.703381	115.862	0.102215	0.304859	0.587869	221.949	2.03866	0.344265	6.69209e-09	222.083	1.60261	0.298514	8.20709e-08	318.074	0.941089	0.293064	0.00122786	173.024	0.408377	0.231232	0.0448391	630.337	2.77918	0.185426	1.45342e-47	126.37	-0.220721	0.305492	0.374046	249.532	1.14427	0.286685	6.56365e-05	547.61	-0.388049	0.221987	0.0973961
dgcE	1733.79	0.620719	0.243486	0.0130245	2422.56	0.00586456	0.22384	0.988884	2386.12	0.520411	0.274689	0.0815214	2269.17	0.48548	0.193817	0.020579	1385.15	-0.29777	0.217333	0.21009	3136.71	0.280382	0.142164	0.0500801	3018.02	0.325429	0.151852	0.0425552	2760.29	-0.0495438	0.223571	0.845059	2625.94	0.118769	0.209924	0.666002	1601.87	-0.552433	0.168607	0.00158919
dgcF	294.199	-0.287129	0.264795	0.32571	313.96	0.0483319	0.233366	0.773287	273.624	0.416938	0.30962	0.221915	278.811	0.173518	0.252236	0.572506	194.521	0.191146	0.313938	0.55631	412.211	0.111017	0.173298	0.554252	292.506	-0.364883	0.210356	0.0992482	360.153	-0.206934	0.235221	0.334984	308.105	-0.0263683	0.252215	0.941023	186.955	0.576971	0.284123	0.0401198
dgcI	418.612	-0.776434	0.318136	0.0106272	258.043	-0.156452	0.316022	0.437792	149.672	-2.04319	0.43684	1.762e-06	101.008	-1.47174	0.41741	0.000166822	31.7002	0.126068	0.741068	0.794895	439.955	-0.542558	0.19369	0.00289602	152.103	-2.53979	0.307221	5.73557e-17	449.281	-0.464179	0.285635	0.0616884	146.182	-2.17725	0.367865	1.9557e-09	31.6202	0.335898	0.683787	0.501399
dgcJ	1018.3	-0.380857	0.250665	0.159435	1062.38	0.0699674	0.225763	0.643152	1021.75	0.682137	0.281568	0.0224336	1046.99	0.394474	0.206117	0.0830477	870.796	0.464319	0.224682	0.0538156	757.473	0.235734	0.149334	0.118762	549.765	-0.449222	0.170428	0.0113038	879.248	0.470047	0.219141	0.0237978	914.291	0.991556	0.209405	3.86523e-06	685.042	2.01627	0.188262	3.3473e-25
dgcM	1539.47	0.757611	0.289682	0.00779053	2845.39	0.481334	0.205197	0.0457006	2418.3	0.704604	0.266908	0.0131194	2741.55	0.110157	0.18834	0.655034	2017.78	0.412104	0.210709	0.0725574	2614.05	0.607594	0.121474	6.58318e-07	2736.18	0.305495	0.157536	0.0675234	2286.9	0.173634	0.196514	0.368483	2609.41	0.335664	0.194257	0.121511	2124.02	0.505035	0.175542	0.00587635
dgcN	314.374	-0.228029	0.273374	0.463567	336.051	0.0301712	0.250252	0.8871	245.971	-0.0654471	0.333037	0.87271	248.759	-0.247843	0.2898	0.454635	110.885	-0.343964	0.370456	0.320141	466.547	0.19638	0.164191	0.237817	299.383	-0.854938	0.207862	5.18426e-05	393.405	-0.204109	0.231508	0.337777	297.277	-0.610772	0.272569	0.0308696	108.296	-0.267452	0.326704	0.427615
dgcP	1736.22	-0.275976	0.261025	0.341141	1889.3	0.0617751	0.234521	0.67914	1036.09	-0.855376	0.295921	0.00538328	1123.95	-1.18888	0.207686	2.3152e-08	473.225	0.385648	0.262139	0.157546	2824.08	-0.233297	0.124668	0.0732386	1157.65	-2.40627	0.208692	1.57283e-28	2529.06	-0.619574	0.218631	0.00352516	1258.79	-1.37362	0.208839	1.18266e-10	399.405	1.43497	0.258721	4.22023e-08
dgcQ	1321.57	1.01933	0.23146	1.45376e-05	1924.49	-0.0147505	0.229802	0.95196	2150.03	0.674868	0.262691	0.016182	1956.43	0.782913	0.227134	0.000853576	1442.63	-0.0398723	0.253558	0.90236	1912.99	0.484915	0.138141	0.000379737	2856.66	1.18718	0.143845	6.61959e-16	1921.2	0.390368	0.194951	0.0387868	2104.36	0.628882	0.20895	0.00411669	1889.05	-0.543071	0.206265	0.0105523
dgcT	438.162	0.31231	0.281847	0.302358	515.568	-0.0247944	0.246318	0.913632	368.195	-0.495611	0.356087	0.190184	321.454	-0.338497	0.318745	0.327281	114.852	-0.907603	0.416608	0.0137447	704.499	0.488191	0.173499	0.00322816	393.53	-2.15148	0.226242	9.2557e-21	597.044	0.0499095	0.258363	0.855402	444.523	-0.989973	0.296241	0.000813951	76.4611	-0.119893	0.397189	0.771504
dgcZ	203.041	0.335816	0.287023	0.267525	352.411	0.626444	0.232638	0.0200246	302.053	0.839893	0.334427	0.0143036	356.127	0.120414	0.280587	0.731268	246.364	0.200564	0.312389	0.535081	443.588	0.142692	0.172128	0.427955	390.585	0.2097	0.194132	0.318616	356.085	-0.419407	0.232752	0.0509125	360.33	0.160015	0.281877	0.650941	266.091	0.250115	0.235107	0.333374
dgkA	1461.37	-0.39002	0.24736	0.143887	1389.53	0.00990033	0.204683	0.966522	1035.4	-0.140653	0.270558	0.674166	1000.21	-0.219778	0.209194	0.379352	565.603	0.0854044	0.24105	0.770609	1514.45	-0.280189	0.135679	0.0414199	964.682	-0.174575	0.156874	0.306976	1622.69	-0.120976	0.20012	0.555829	952.387	-0.0309785	0.208329	0.916368	573.845	0.260357	0.197409	0.236779
dgoA	36.0695	0.0916667	0.589392	0.850587	42.5606	0.00288228	0.428542	0.992799	44.878	0.545491	0.53246	0.273521	42.4809	0.493412	0.511388	0.281233	46.7472	0.571548	0.513902	0.144912	38.354	-0.27153	0.439429	0.311695	61.1929	1.91635	0.458312	1.67113e-05	47.2509	0.00297919	0.436166	0.990942	37.784	0.992004	0.547183	0.0367267	61.7205	0.184638	0.45318	0.670533
dgoD	168.207	0.501386	0.309172	0.0995019	232.216	0.0093258	0.253614	0.980861	246.604	0.67626	0.330483	0.0493322	236.08	0.602865	0.286357	0.0413399	165.708	-0.0450445	0.333623	0.908725	204.594	0.119256	0.211496	0.570585	255.329	1.02941	0.221142	4.39777e-06	225.422	0.226279	0.261375	0.320394	227.328	0.853235	0.289238	0.00342466	184.106	-0.157325	0.28032	0.614975
dgoK	172.804	0.138093	0.333654	0.715624	196.117	-0.0118093	0.302274	0.975321	151.245	-0.200492	0.3982	0.65364	137.331	-0.122587	0.371171	0.775469	105.069	0.513514	0.405457	0.150687	147.472	0.0211084	0.250775	0.938581	154.577	0.727284	0.309536	0.0206947	188.438	0.3989	0.297634	0.109027	120.586	0.26396	0.379852	0.531798	126.791	0.27229	0.343784	0.435455
dgoR	598.793	0.385776	0.260136	0.164194	712.328	-0.033231	0.234978	0.866726	488.878	-0.685552	0.34296	0.0536654	418.79	-0.492498	0.309456	0.126753	276.929	0.611081	0.348834	0.064294	506.76	0.0639848	0.160313	0.742331	478.294	0.469844	0.203232	0.026604	682.451	0.639705	0.230753	0.0040185	360.489	-0.105062	0.308404	0.792251	348.735	0.20241	0.262665	0.489676
dgoT	121.881	0.206591	0.358417	0.577861	145.039	-0.00706655	0.311436	0.989993	170.397	0.767884	0.365714	0.038461	157.875	0.818662	0.314728	0.00885179	105.994	-0.227926	0.405465	0.539061	143.007	0.0711196	0.243263	0.769167	179.404	1.08021	0.262074	4.37501e-05	153.437	0.12738	0.310604	0.633987	159.911	0.895163	0.310974	0.00387809	118.221	-0.403102	0.364915	0.247174
dgt	1378.76	0.0747134	0.235481	0.816358	1492.11	-0.0186565	0.196616	0.926422	1116.88	-0.342357	0.273278	0.271897	993.383	-0.220634	0.216409	0.392945	465.044	-0.324564	0.256572	0.230311	1672.05	-0.183348	0.127159	0.17997	873.064	-1.05268	0.156516	3.82081e-11	1798.74	-0.0424145	0.191247	0.853473	1021.63	-0.234012	0.214071	0.355609	372.028	0.347974	0.213888	0.129404
dhaK	863.261	0.426337	0.247442	0.10581	1114.29	-0.000507659	0.206165	0.99428	704.704	-0.736669	0.303922	0.0205273	659.783	-0.739579	0.254724	0.0046555	255.407	-0.174455	0.311926	0.593696	2131.15	-1.01065	0.121898	3.94511e-16	807.027	-0.940546	0.190349	1.25514e-06	2096.44	-1.17058	0.198816	1.24885e-08	744.531	-0.960951	0.24744	0.00013419	279.85	-0.294983	0.259042	0.287685
dhaL	378.404	0.222193	0.25825	0.457208	447.778	-0.00604642	0.225337	0.988132	319.137	-0.389555	0.345553	0.303584	293.661	-0.344568	0.312374	0.312033	139.775	-0.108546	0.417776	0.799405	961.115	-0.855915	0.15256	2.39194e-08	385.868	-0.941968	0.225789	4.0792e-05	898.724	-1.26152	0.222907	4.59086e-08	369.699	-0.805019	0.29904	0.00777776	144.299	-0.103689	0.359466	0.789269
dhaM	918.676	0.175271	0.276176	0.587355	1064.6	-0.00787056	0.277488	0.987403	821.897	-0.176169	0.298054	0.622781	752.566	-0.120127	0.246822	0.70421	392.574	-0.143208	0.267453	0.633179	2934.75	-0.588123	0.11717	6.18465e-07	1356.14	-0.876904	0.154554	2.71646e-08	2438.53	-1.5189	0.233808	5.71011e-10	1194.83	-1.11697	0.202811	7.26681e-08	465.62	-0.450641	0.219152	0.0484725
dhaR	821.517	-0.198176	0.236592	0.482223	809.015	-0.0097462	0.212576	0.967955	729.169	0.206608	0.295962	0.557301	667.26	0.274896	0.249245	0.338889	350.192	-0.538813	0.285247	0.0617016	841.481	-0.0088506	0.139608	0.966186	516.452	-0.684478	0.193673	0.000552398	899.771	0.067826	0.209435	0.773632	679.531	0.305354	0.245891	0.276217	254.734	0.300201	0.258536	0.278499
diaA	1660.18	0.00621598	0.238245	0.985645	1796.31	-0.00715619	0.226494	0.984728	1110.21	-0.912744	0.27911	0.00168876	1014.45	-0.87781	0.216624	8.16248e-05	368.653	-0.214924	0.260693	0.446724	1848.74	-0.0302854	0.127337	0.86675	891.343	-1.81018	0.190567	1.66658e-20	1989.65	0.0629701	0.214723	0.795978	1011.56	-0.835126	0.210767	0.000123073	286.455	0.576759	0.254344	0.0241939
dicA	1126.37	-0.229108	0.272768	0.460498	1375.35	0.168192	0.278502	0.396627	1328.21	0.868158	0.298018	0.00495229	1438.94	0.378302	0.22703	0.13251	961.174	-0.0106753	0.248173	0.967748	2286.41	0.201122	0.159469	0.215633	1815.55	-0.12739	0.177955	0.519512	1697.76	-0.595867	0.25443	0.012304	1735.16	-0.0780107	0.220256	0.794503	1004.32	0.0325685	0.20537	0.89779
dicB	7.31227	0.0403123	0.986146	NA	7.28552	-0.0227521	0.94519	0.953961	10.8335	0.568526	1.00323	0.360406	9.31973	0.654481	1.08047	0.237078	6.03354	-0.195056	1.51192	NA	12.1303	0.371129	0.77319	NA	18.0814	0.686857	0.677267	0.262485	8.46132	0.0801798	0.943562	0.849865	13.2258	0.145758	0.898403	0.832987	8.67541	-0.738288	1.26498	NA
dicC	7.17453	-0.148971	0.995125	NA	8.62536	0.0440242	0.865436	0.8871	10.1046	0.746424	1.01966	0.228329	11.0243	0.369243	0.936695	0.513857	7.41503	-0.0804137	1.20729	NA	7.23067	0.0268046	1.10878	NA	8.04735	0.443693	1.44581	0.618552	7.18557	0.0135135	1.01891	0.977693	9.88494	0.604206	1.18631	0.348612	6.4663	0.0458059	1.44193	NA
dicF	111.373	0.130994	0.372221	0.745084	146.763	0.0441263	0.344726	0.866726	391.635	2.35612	0.466042	5.49512e-07	379.731	2.05496	0.437007	1.65185e-06	323.177	-0.23564	0.428532	0.539112	175.53	0.489972	0.241648	0.0209005	358.854	1.69487	0.307363	5.11685e-08	143.317	0.0379495	0.351064	0.907697	403.573	1.83646	0.423246	9.35344e-06	304.682	-0.0868602	0.330841	0.812378
dinB	443.636	-0.0307593	0.257862	0.931794	499.964	0.0133757	0.220162	0.952851	509.952	0.634062	0.289281	0.0393606	491.571	0.544717	0.228925	0.024922	477.357	0.678581	0.260763	0.0115292	508.038	-0.0851707	0.163625	0.65406	1242.83	2.48097	0.15316	1.27357e-54	540.909	0.000674547	0.216346	0.997243	478.195	0.74175	0.236739	0.00236985	927.795	-0.836827	0.193695	2.03017e-05
dinD	228.851	0.369094	0.289034	0.21837	270.65	-0.0347788	0.263107	0.872866	181.945	-0.768082	0.353012	0.0328677	154.541	-0.566349	0.307396	0.0722581	70.4505	-0.011	0.432144	0.970203	140.867	-0.345162	0.252575	0.104768	104.088	0.384492	0.32762	0.258461	248.94	0.800152	0.271188	0.00220562	103.444	0.482309	0.359008	0.193964	71.4806	0.0915024	0.403902	0.822291
dinF	581.693	-0.569358	0.257956	0.0302499	462.03	-0.0259368	0.24136	0.905643	362.619	-0.24439	0.338602	0.530916	317.373	-0.0847209	0.296127	0.823887	192.125	0.110468	0.33969	0.766136	458.693	-0.273331	0.164653	0.0889612	298.29	-0.097419	0.201614	0.668163	538.749	0.0397817	0.227325	0.878012	302.865	0.101271	0.295521	0.792251	190.977	0.357745	0.272665	0.207098
dinG	692.295	-0.31524	0.248163	0.249892	684.803	0.0117247	0.215972	0.955733	490.506	-0.238045	0.300596	0.499802	476.5	-0.327731	0.243009	0.232152	307.849	0.459866	0.27699	0.104736	680.105	-0.202565	0.148326	0.185682	488.221	0.0723191	0.209065	0.760028	750.624	-0.0151297	0.210255	0.955788	437.196	-0.0571422	0.248179	0.865591	340.848	0.413549	0.242813	0.101787
dinI	1413.33	-1.00428	0.238588	3.21149e-05	883.091	-0.0610523	0.214348	0.663775	515.23	-1.49213	0.356497	2.90666e-05	415.117	-1.21578	0.327207	0.000154533	163.301	0.280242	0.403648	0.447141	1341.16	-0.413433	0.12926	0.00126609	558.067	-1.72114	0.181947	1.24298e-20	1343.16	-0.435186	0.19998	0.0243267	521.622	-1.63616	0.308885	1.18144e-07	175.148	0.381769	0.303058	0.21351
dinJ	709.252	-0.117297	0.257368	0.719612	797.343	0.0286085	0.245944	0.894124	1157.96	1.39739	0.295604	3.98569e-06	1127.18	1.23306	0.232291	1.89016e-07	1788.52	1.35866	0.230056	1.03305e-08	1180.49	0.112659	0.131977	0.461888	2720.65	2.23575	0.141888	1.42805e-51	993.781	-0.324283	0.231138	0.123739	1268.95	0.844617	0.224369	0.00025424	2689.16	0.118406	0.168741	0.57037
dinQ	4272.23	0.28354	0.311918	0.387559	4466.42	-0.120373	0.33915	0.545924	6975.02	1.04417	0.336587	0.00225849	5902.28	1.6285	0.243239	7.59013e-11	4050.43	-0.847225	0.205787	9.11692e-05	7241.88	0.765467	0.193882	5.30496e-05	6050.11	-0.512066	0.17792	0.00548875	5627.09	0.0927196	0.318787	0.745575	7998.85	0.44141	0.228738	0.0739221	2901.43	0.0603707	0.158896	0.772227
djlA	1277.29	-0.029219	0.237047	0.931794	1296.12	-0.0313759	0.225337	0.866726	936.926	-0.524284	0.273208	0.0777116	808.957	-0.338762	0.230422	0.192089	412.02	-0.00365656	0.285153	0.977737	1559.49	0.0829355	0.151898	0.64685	858.518	-1.33676	0.170495	1.37152e-14	1549.09	0.0105729	0.208286	0.970293	941.723	-0.643849	0.218209	0.00478944	356.672	0.602508	0.253547	0.0179102
djlB	35.8377	-0.0339365	0.504707	0.944019	46.3628	0.0673106	0.429838	0.791561	50.0188	0.864288	0.5669	0.0841035	52.8239	0.454897	0.559533	0.346263	38.7533	-0.00375171	0.759136	0.97173	79.4913	0.194665	0.313984	0.419711	78.5664	0.349297	0.351042	0.339001	57.4522	-0.387122	0.407108	0.183606	65.0162	0.0563746	0.499436	0.917396	46.3883	-0.206589	0.638223	0.686402
djlC	204.42	0.241242	0.290674	0.452785	261.356	0.017576	0.252969	0.945247	212.266	0.140233	0.341939	0.730037	208.594	0.0194212	0.296353	0.959367	117.216	-0.082602	0.366267	0.837404	345.908	0.262123	0.176398	0.122235	241.45	-0.636819	0.229444	0.00681906	296.336	-0.0901316	0.2488	0.716806	246.077	-0.327262	0.280595	0.297857	112.953	0.123894	0.326788	0.734106
dkgA	1470.5	1.69193	0.247069	5.22148e-11	2427.66	-0.0135604	0.228081	0.953961	4104.99	1.4927	0.281898	2.94804e-07	3779.25	1.63841	0.211323	6.69273e-14	4956.77	0.806405	0.253976	0.00198595	2889.94	0.504034	0.120424	2.92691e-05	12252.9	3.02719	0.183941	1.68158e-52	2617.54	0.1496	0.219969	0.47955	4199.18	1.21494	0.204729	6.77333e-09	9723.87	-0.777096	0.224722	0.000610694
dkgB	530.654	-0.302354	0.293591	0.332774	613.985	0.145142	0.279412	0.446799	403.869	-0.0261782	0.376036	0.955709	459.944	-0.4661	0.312463	0.153464	323.11	0.739412	0.328918	0.0200411	784.295	0.182773	0.150327	0.244138	525.919	-0.660255	0.19919	0.00124715	653.966	-0.242648	0.254856	0.279282	494.79	-0.594068	0.299945	0.054683	343.431	0.904625	0.238355	0.000147598
dksA	26321.4	-0.15174	0.230374	0.596503	22610.8	-0.313103	0.234248	0.165328	19980.5	-0.26122	0.260079	0.394214	15271	0.282005	0.215509	0.257925	13676.4	0.736947	0.199828	0.000516058	18022.1	0.162375	0.133203	0.264073	22199	1.00416	0.147593	2.71939e-11	23904.4	0.718212	0.2163	0.000791215	15559.1	0.312549	0.184925	0.132496	17780.9	0.12291	0.163382	0.540233
dld	6003.54	0.382069	0.259496	0.168516	8373.78	0.0434387	0.223577	0.795638	5577.83	-0.278792	0.302969	0.426237	5780.21	-0.505778	0.25968	0.0666599	1922.63	-1.15002	0.258466	1.19291e-05	10471.1	0.24222	0.15049	0.110055	6111.53	-1.36113	0.148685	4.06375e-19	9104.18	-0.100925	0.215582	0.649166	6537.31	-0.735728	0.253523	0.00486141	1563.04	-0.676952	0.171381	0.000118981
dmlA	203.433	-0.321929	0.296185	0.302382	203.819	0.0219552	0.258612	0.931989	249.423	0.995116	0.364	0.0063711	242.769	0.832479	0.337628	0.0120448	197.337	0.0757814	0.351309	0.849601	463.155	0.235772	0.180014	0.175745	407.145	0.0988212	0.231379	0.704753	319.811	-0.837322	0.251281	0.000710759	349.323	-0.144176	0.314472	0.714519	230.395	-0.104859	0.280642	0.750367
dmlR	1391.37	0.502639	0.363214	0.136816	1578.94	-0.11482	0.377587	0.577072	1217.48	-0.636615	0.392293	0.109568	901.435	-0.153267	0.214469	0.567559	751.09	0.881786	0.241857	0.000395469	1192	0.31049	0.137689	0.0240513	1648.98	1.13818	0.13902	1.00725e-15	1604.67	0.73814	0.350236	0.0176775	916.7	-0.135767	0.214831	0.624057	1184.04	-0.262973	0.173836	0.176318
dmsA	197.172	0.657259	0.303807	0.0252563	269.336	-0.0107241	0.244812	0.972516	205.983	-0.224596	0.334817	0.562445	186.878	-0.150111	0.288514	0.670749	119.645	0.24448	0.350213	0.476958	250.448	-0.342533	0.215694	0.07635	286.165	1.32831	0.223846	4.61621e-09	304.7	0.0364723	0.245312	0.895326	165.724	0.225526	0.316671	0.54297	190.133	-0.612316	0.267268	0.0210956
dmsB	48.1848	0.308586	0.443095	0.428658	57.4913	-0.0272407	0.383134	0.936629	44.7726	-0.243782	0.529634	0.644297	38.5913	-0.0716182	0.524062	0.89254	30.7383	0.385566	0.634932	0.354896	54.8569	-0.259907	0.371697	0.306839	64.0111	1.33851	0.385403	0.000413751	67.7997	0.0369829	0.377774	0.914346	35.2589	0.172254	0.549623	0.766078	47.8942	-0.187939	0.49538	0.670533
dmsC	154.063	0.219139	0.40571	0.575823	200.733	0.0206833	0.304937	0.945334	191.536	0.507011	0.361243	0.184773	188.4	0.363607	0.300645	0.265248	134.287	0.101546	0.364639	0.798532	232.149	-0.0215252	0.246263	0.936844	287.844	1.15693	0.26508	1.58758e-05	226.784	-0.0887677	0.294369	0.748186	193.116	0.372431	0.337351	0.308368	190.191	-0.484618	0.300376	0.102067
dmsD	548.596	-0.0532135	0.295665	0.892043	579.569	-0.00529552	0.281153	0.990856	393.432	-0.534577	0.352184	0.151014	361.658	-0.51005	0.273518	0.0770098	158.506	-0.133345	0.338648	0.714959	692.706	-0.0756614	0.145532	0.66863	361.032	-1.26128	0.194488	1.43823e-10	696.621	-0.0861953	0.255118	0.736047	389.874	-0.638081	0.26705	0.0211776	137.925	0.3077	0.294885	0.314677
dnaA	7038.76	-0.0207625	0.239028	0.950497	7528.79	-0.00659898	0.208851	0.984728	6683.41	0.189653	0.291431	0.58629	6156.76	0.240146	0.236447	0.3875	3596.08	-0.193615	0.239189	0.464937	7158.31	-0.272546	0.114713	0.0215024	5661.36	0.392494	0.140652	0.00751514	8364.49	0.0530853	0.193847	0.817478	5741.74	0.549843	0.233356	0.0258262	3571.35	-0.0803294	0.161622	0.697877
dnaB	4889.37	-0.660559	0.25641	0.011028	4061.79	0.00994045	0.239487	0.975321	2634.74	-0.549922	0.31551	0.101979	2555.81	-0.633646	0.251711	0.015708	1354.47	0.339166	0.256271	0.208797	4864.17	-0.330437	0.121354	0.00702958	1932.16	-2.34272	0.147544	1.18722e-52	5028.16	-0.234082	0.217321	0.24725	2519.77	-0.562894	0.248128	0.0310852	1014.13	2.1716	0.177257	4.82402e-32
dnaC	726.752	-0.0855043	0.244486	0.791519	796.48	0.0112356	0.205936	0.955733	726.46	0.377836	0.276291	0.224538	700.177	0.296248	0.215593	0.232152	368.161	-0.577033	0.261987	0.033059	872.389	-0.0729999	0.1435	0.678446	667.853	0.0936452	0.160659	0.604028	894.422	-0.0529131	0.208631	0.825835	702.193	0.372185	0.218513	0.122615	346.326	-0.361109	0.221344	0.124972
dnaE	8422.29	-0.173344	0.226189	0.53337	7931.03	-0.0498594	0.190281	0.686064	5829.87	-0.522031	0.253365	0.0597831	4947.53	-0.298122	0.184638	0.160209	2657.48	0.0483047	0.212004	0.863023	6966.23	-0.313335	0.122535	0.0116586	4481.14	-0.112134	0.139229	0.467684	8847.43	0.19074	0.186184	0.302105	4450.72	0.0423029	0.189179	0.872931	2681.36	0.223851	0.167378	0.241681
dnaG	7292.49	-0.295908	0.25312	0.293997	7001.97	-0.00141456	0.231137	0.992799	5690.4	0.00495891	0.296332	0.988549	5313.12	0.0144312	0.236678	0.965985	3384.65	0.143996	0.234427	0.590814	7408.83	-0.233195	0.127978	0.0801771	5508.96	0.196934	0.132546	0.167486	8098.41	-0.0444658	0.213569	0.855662	5147.97	0.175181	0.228333	0.532726	3621.86	0.188817	0.158051	0.305288
dnaJ	7585.84	-0.535392	0.277314	0.0564371	6061.31	-0.0300455	0.217384	0.866726	6716.27	0.592331	0.281712	0.0500298	5979.01	0.774412	0.243851	0.00203002	4907.78	0.151549	0.257979	0.598203	5163.69	-0.356933	0.128941	0.00559661	15165.8	2.97468	0.127225	3.03698e-104	6652.73	0.186352	0.191599	0.32381	5530.98	1.2409	0.226561	7.92232e-08	10525.8	-1.3994	0.1828	9.41146e-14
dnaK	87341.4	-0.758055	0.227039	0.00118041	59639.2	-0.16246	0.196807	0.328048	73142.4	0.672866	0.267809	0.018589	62169	1.08126	0.201587	1.8063e-07	51597.8	0.0492001	0.233624	0.87106	49861.8	-0.238889	0.167372	0.147692	338375	4.20415	0.169469	1.43872e-104	66446.6	0.31694	0.213771	0.113534	59894.4	1.38406	0.22941	3.43602e-09	211856	-2.65337	0.183705	1.67107e-41
dnaN	3790.24	-0.0882814	0.251148	0.788274	3785.14	-0.0250885	0.215961	0.894124	2977.69	-0.229884	0.300877	0.515638	2618.85	-0.0758186	0.245082	0.817105	1229.84	-0.500156	0.261319	0.0652483	3721.38	-0.24547	0.132106	0.0714608	2332.93	-0.273253	0.142862	0.0722542	4349.12	0.0626088	0.205848	0.790527	2506.55	0.10932	0.245651	0.735781	1117.62	-0.211207	0.178849	0.304274
dnaQ	2656.97	-0.00720813	0.231578	0.983527	3012.9	0.0118823	0.203067	0.953961	2799.1	0.420809	0.283854	0.183801	2699.68	0.3335	0.236798	0.212144	2310.83	0.565295	0.236533	0.0240826	3404.77	-0.018566	0.116573	0.916799	3801.14	0.950895	0.134533	4.33773e-12	3393.16	-0.0650184	0.188858	0.767759	2772.78	0.340268	0.228541	0.18293	2946.67	0.0711953	0.160164	0.731614
dnaT	771.632	-0.182958	0.236618	0.523705	841.484	0.0296974	0.204027	0.863217	812.032	0.579953	0.291589	0.0638174	803.794	0.403953	0.244389	0.130811	477.867	-0.279698	0.271884	0.328416	945.427	-0.101133	0.146757	0.550158	781.737	0.331726	0.155022	0.042679	946.801	-0.123641	0.208503	0.557884	800.275	0.51277	0.242767	0.0468477	468.864	-0.160076	0.209325	0.513415
dnaX	4072.41	-0.427234	0.225667	0.0802299	3674.25	-0.0040759	0.193701	0.990856	2847.28	-0.139093	0.324041	0.721337	2636.82	-0.10808	0.294833	0.767191	1719.29	0.276573	0.288961	0.356641	4789.72	-0.0470831	0.118541	0.768778	2573.49	-1.19253	0.14116	1.31503e-16	4589.22	-0.180708	0.186073	0.328551	2980.83	-0.34626	0.284122	0.274174	1488.98	1.18744	0.171064	1.1327e-11
dosC	428.881	1.13925	0.298286	0.000105031	1037.28	0.779531	0.281422	0.0110076	2544.41	2.86069	0.367925	4.14499e-13	2656.99	1.79076	0.367354	1.00887e-06	3324.44	0.531137	0.326737	0.0940752	1833.24	0.562341	0.128868	1.23289e-05	5637.01	2.48601	0.127038	8.20135e-77	1122.88	-0.859307	0.223733	0.000131899	2974.08	1.32144	0.320192	3.32001e-05	4947.6	-0.29002	0.155331	0.0913299
dosP	346.654	0.937902	0.26748	0.00042978	791.403	0.73139	0.293257	0.0197089	1695.12	2.70763	0.281447	3.88045e-19	1794.39	1.65089	0.293757	3.077e-08	1627.83	-0.00850305	0.231528	0.972153	1429.91	0.769665	0.131293	6.20912e-09	2777.18	1.56722	0.136601	5.45452e-29	822.954	-0.763347	0.211047	0.000292264	2080.27	1.07344	0.210231	6.1234e-07	2052.94	-0.432997	0.164794	0.0129693
dpiA	204.555	-0.151507	0.296509	0.665843	220.731	0.018756	0.268021	0.945247	171.595	0.0337476	0.356047	0.941123	168.871	-0.0891713	0.297304	0.812891	92.9036	-0.0240997	0.457089	0.946746	311.569	0.289663	0.182455	0.0941039	259.239	-0.0978626	0.212393	0.682731	256.809	-0.139313	0.257066	0.558595	209.602	-0.541114	0.282888	0.0668836	119.656	-0.398312	0.389551	0.276115
dpiB	468.043	0.0919655	0.287454	0.800074	532.762	-0.00239302	0.224116	0.992799	474.741	0.224158	0.36134	0.585388	442.452	0.232819	0.33265	0.533548	372.542	0.484431	0.337868	0.133821	651.369	0.127389	0.214967	0.544734	479.738	-0.28528	0.216612	0.216634	613.469	-0.0258952	0.268732	0.929731	496.833	0.000358739	0.330723	0.987606	368.281	0.923769	0.228036	5.41268e-05
dppA	38397.8	0.795215	0.437434	0.0315323	65532.5	0.0339708	0.461829	0.928755	58336.8	0.448612	0.449358	0.326829	59971.2	0.226462	0.233855	0.413835	26367.3	-1.28584	0.218794	1.33961e-08	23662.6	-0.0663207	0.17687	0.748319	9507.5	-3.50985	0.179541	7.96759e-71	45614.4	1.12521	0.417117	0.00439422	41632.2	1.94041	0.241268	7.81752e-15	8159.19	4.14786	0.156154	1.64027e-121
dppB	4655.24	1.11447	0.328406	0.000471488	7567.45	0.00845855	0.322832	0.988155	4017.85	-1.33154	0.365826	0.000271993	3916.04	-1.48318	0.254486	1.15111e-08	673.454	-2.40971	0.288893	3.93493e-15	989.209	-1.51325	0.158458	9.26614e-21	222.795	-2.57613	0.272559	3.48689e-21	4915.67	2.38753	0.304124	2.63552e-13	1185.15	2.38519	0.273463	8.36097e-17	123.19	2.43755	0.329563	1.49579e-13
dppC	3384.28	0.953428	0.315332	0.00174445	5461.27	0.0198133	0.295841	0.949064	2784.21	-1.37924	0.37661	0.000236629	2836.83	-1.58099	0.306606	3.14853e-07	450.968	-2.38281	0.347341	7.04124e-11	691.634	-1.6462	0.1616	1.63645e-23	151.916	-2.13868	0.29714	4.01103e-13	3451.97	2.36717	0.280448	3.35565e-15	792.831	2.394	0.321776	8.86771e-13	84.843	1.97306	0.379566	1.10551e-07
dppD	4572.6	0.915195	0.266381	0.000593748	7118.87	0.0150112	0.241995	0.95196	3349.85	-2.05964	0.313685	3.14094e-10	3364.07	-2.23289	0.246603	6.11524e-18	385.105	-2.37954	0.31633	9.11398e-13	983.202	-1.41481	0.149037	1.38962e-20	240.558	-2.28178	0.24913	5.76028e-20	4580.77	2.33729	0.238589	4.59797e-20	762.458	1.50383	0.264389	1.93535e-08	83.4905	1.21794	0.376595	0.000645449
dppF	4845.22	0.918222	0.250184	0.000280718	7923.37	0.0477771	0.216938	0.747604	3434.2	-2.34	0.290796	2.98314e-14	3762.77	-2.64407	0.231889	1.31199e-26	339.486	-2.34599	0.317944	1.61013e-12	1256.28	-1.63572	0.134334	1.24829e-32	292.188	-1.84517	0.218558	4.98642e-17	5033.47	2.01673	0.211305	1.8947e-19	722.188	1.14942	0.248792	5.24586e-06	88.9915	0.478224	0.367531	0.170386
dps	21354.6	2.08734	0.24981	3.69255e-15	48241.7	0.427549	0.194117	0.0592135	170944	3.22011	0.268515	2.43683e-27	167553	2.65835	0.211005	1.04418e-31	162291	-0.102424	0.217968	0.698212	33698.9	0.994663	0.123777	3.42068e-15	92470.7	2.08602	0.216523	2.06701e-20	33033.3	0.84661	0.200922	3.17474e-05	165608	3.16526	0.209465	3.98216e-43	124848	0.86401	0.221707	0.000113955
dsbA	5865.32	-0.301699	0.222721	0.2314	5134.1	-0.0622401	0.225263	0.666615	3669.35	-0.660259	0.295264	0.0346933	3032.95	-0.380502	0.272615	0.203187	1453.48	-0.0815015	0.263895	0.799518	5920.59	-0.130081	0.127203	0.368253	3709.28	-0.438061	0.152584	0.00580486	6381.98	-0.00262639	0.18726	0.991079	3334.03	-0.559599	0.245932	0.0306386	1637.82	-0.25592	0.180091	0.20503
dsbB	1997.24	-0.893356	0.228023	0.000121672	1585.65	0.0416274	0.198523	0.768438	1204.68	0.0615017	0.269139	0.859599	1225.66	-0.154216	0.20862	0.55424	874.073	0.551711	0.239693	0.0292308	2068.84	-0.0966103	0.122179	0.510799	1194.69	-0.789101	0.1441	8.08177e-08	1921.07	-0.32585	0.192378	0.07987	1304.74	-0.253427	0.205112	0.290211	819.819	1.14705	0.192176	4.39926e-09
dsbC	1604.84	-0.0709471	0.263441	0.839567	1610.9	-0.026295	0.215276	0.885372	1194.33	-0.415644	0.277504	0.180581	1043.46	-0.258625	0.202128	0.275355	561.314	0.0238772	0.239472	0.937572	1927.95	-0.188607	0.147894	0.221398	1224.2	-0.299982	0.142583	0.0470119	2027.7	-0.0920013	0.219853	0.685316	1119.38	-0.375107	0.202207	0.091989	616.036	-0.0398	0.190268	0.871381
dsbD	1118.86	-0.538445	0.228479	0.0248115	1046.47	0.0356043	0.200342	0.819882	671.533	-0.438463	0.280565	0.158518	688.106	-0.645987	0.221456	0.00538554	422.103	0.670416	0.25619	0.0114964	1533.4	0.109659	0.129892	0.469966	717.439	-2.51844	0.175505	1.49165e-44	1294.07	-0.354196	0.196937	0.0617434	844.792	-1.04158	0.220198	3.66503e-06	345.557	2.18182	0.225915	4.74968e-21
dsbG	780.065	0.0529725	0.264604	0.885401	912.719	0.0144831	0.205064	0.943963	734.342	0.09461	0.297553	0.80048	715.139	-0.00725745	0.245508	0.978065	513.926	0.408841	0.268414	0.140416	806.968	-0.297792	0.14861	0.0435896	692.771	0.637278	0.159179	9.44509e-05	957.16	0.0511258	0.206878	0.831082	618.72	0.491314	0.246203	0.0611056	566.391	0.393033	0.193452	0.0556891
dsdA	10591.7	-5.57222	0.230513	4.0496e-88	416.959	-0.0631679	0.236162	0.672157	286.291	-0.80986	0.314638	0.0128599	233.768	-0.522782	0.27496	0.0699217	99.7758	-0.155854	0.376833	0.678628	586.063	0.0601048	0.153756	0.752675	423.075	-0.240833	0.181077	0.215637	551.961	-0.104405	0.216688	0.63787	311.509	-1.09481	0.25552	2.12793e-05	158.467	-1.0675	0.294291	0.000194121
dsdC	752.684	-0.682552	0.279333	0.0136197	563.992	-0.0225055	0.267065	0.931989	377.368	-0.721659	0.325314	0.0326272	329.707	-0.589863	0.246712	0.0223934	144.297	-0.0673945	0.33552	0.8611	484.772	0.0588279	0.169715	0.771995	605.131	1.10479	0.188295	8.18353e-09	577.19	0.31355	0.259615	0.165682	310.267	-0.40686	0.260524	0.150348	310.619	-1.58604	0.251365	3.46323e-10
dsdX	3588.91	-5.55964	0.292058	2.83755e-56	146.605	-0.0185758	0.319173	0.953961	137.646	0.239036	0.386925	0.57964	123.55	0.361606	0.331976	0.308117	81.7323	-0.0344394	0.407351	0.93607	120.402	0.106164	0.271812	0.663993	126.345	0.637511	0.277941	0.0249463	144.462	0.345048	0.333356	0.185677	118.49	0.586738	0.33734	0.0871875	87.0548	-0.0483282	0.357258	0.899068
dsrA	36.7319	-0.161761	0.497838	0.714488	35.6227	-0.00631937	0.482183	0.992799	40.6715	0.566657	0.650919	0.305714	37.3053	0.559342	0.658758	0.272038	25.0766	-0.14425	0.756901	0.762392	36.2894	-0.0931852	0.465378	0.750388	31.5052	0.467335	0.657073	0.445074	40.6333	0.00671221	0.480236	0.982884	36.7583	0.729081	0.666843	0.176142	22.2748	0.0383309	0.748963	0.939046
dsrB	1437.22	0.104393	0.325108	0.785108	1577.47	-0.0203125	0.241258	0.931989	1678	0.512008	0.357036	0.176317	1510.41	0.636037	0.319213	0.0487716	1266.42	0.199615	0.39803	0.596859	2033.43	0.24959	0.188494	0.163743	3931.4	1.79723	0.196523	7.75575e-19	1855.95	0.0108915	0.242183	0.971457	1780.98	0.221951	0.328486	0.564597	2512.9	-1.07473	0.301217	0.000290018
dtd	721.897	0.864393	0.257111	0.000814239	909.32	-0.206092	0.221837	0.281904	825.491	-0.0998534	0.288808	0.784453	658.892	0.34227	0.230116	0.186436	356.375	-0.526817	0.270418	0.0576199	784.853	0.675432	0.174612	7.5245e-05	732.937	-0.0765213	0.192466	0.727259	895.558	0.902346	0.224598	6.79342e-05	735.993	0.0981992	0.254602	0.770701	350.536	-0.423922	0.220145	0.0652338
dtpA	11879.8	-0.843851	0.246709	0.00073579	7957.16	-0.0654289	0.219623	0.650368	4128.32	-2.50924	0.286943	2.89946e-16	3229.97	-2.2538	0.214019	1.68032e-23	760.701	0.391556	0.24295	0.128983	570.538	-0.104567	0.163696	0.565726	366.863	-0.370889	0.202968	0.0827485	5245.13	3.97669	0.208382	2.39229e-64	746.493	1.4166	0.244049	1.07325e-08	565.714	2.33188	0.200669	3.45335e-29
dtpB	1226.16	0.709566	0.332945	0.0236178	1367.92	-0.426513	0.322282	0.128709	1706.64	0.417656	0.342697	0.262232	1297.32	1.27871	0.209089	2.47091e-09	1396.15	0.5187	0.251917	0.0487749	715.93	0.189073	0.184151	0.298651	2189.95	2.64483	0.164792	2.77818e-52	1331.45	1.4689	0.311779	6.18449e-06	1234.11	1.69819	0.229422	5.01762e-13	1987.95	-0.227186	0.200393	0.315005
dtpC	207.06	-0.001942	0.29255	0.992607	217.564	-0.0167594	0.258373	0.95196	177.378	-0.0938474	0.350639	0.825508	158.708	0.0168289	0.318158	0.965985	106.689	0.186869	0.387811	0.617295	300.059	-0.0292402	0.201638	0.903885	218.682	-0.0839392	0.230045	0.747383	283.761	-0.168934	0.259233	0.466114	188.302	-0.33787	0.302677	0.315583	123.99	0.0380742	0.326574	0.90616
dtpD	196.941	0.301911	0.320816	0.360538	252.325	0.00746825	0.255282	0.987403	314.77	0.998113	0.314239	0.00191421	299.378	0.951058	0.257739	0.000263436	208.702	-0.255739	0.300555	0.407941	643.895	-0.227684	0.182504	0.196652	954.481	1.69967	0.238122	3.03657e-12	502.911	-1.31238	0.247077	2.843e-07	413.867	-0.0033346	0.262101	0.987606	516.347	-2.03003	0.266409	8.32077e-14
dusA	1732.06	-0.657622	0.267318	0.0142044	1301.97	-0.0284527	0.279412	0.909389	791.577	-1.16661	0.327773	0.000434915	670.799	-0.979512	0.285841	0.000621252	345.95	0.642283	0.294661	0.0293898	1505.49	-0.750534	0.129283	8.50379e-09	516.321	-2.10986	0.187442	1.77614e-28	1760.63	-0.21137	0.225492	0.312287	614.052	-0.784939	0.256098	0.00270866	289.79	2.03446	0.240944	1.25911e-16
dusB	10268.6	-1.04615	0.237104	1.38357e-05	6599.08	-0.0195734	0.208355	0.928755	4287.82	-0.837187	0.267714	0.00290214	3770.28	-0.723338	0.189901	0.000270641	2535.63	0.968985	0.209485	8.94293e-06	11973	-0.925895	0.108409	5.47396e-17	3517.65	-2.93902	0.145934	7.95147e-80	11974	-0.991346	0.19255	5.41238e-07	4360.5	-0.991473	0.190398	4.1665e-07	2058.17	2.95816	0.172272	7.97366e-58
dusC	655.487	-0.531285	0.30345	0.0761897	527.359	-0.019399	0.28033	0.945247	489.39	0.213207	0.340412	0.588134	437.3	0.356681	0.253631	0.20638	464.787	0.930998	0.306797	0.00201705	554.041	-0.382609	0.198871	0.0366862	400.29	0.340713	0.207365	0.120409	643.353	-0.0506996	0.277205	0.85707	419.477	0.576853	0.269937	0.0404663	468.953	1.33082	0.254813	2.1712e-07
dut	3011.88	-0.90217	0.251202	0.000377022	2008.72	-0.0351924	0.231369	0.860995	1203.98	-1.28413	0.299659	2.74122e-05	1010.94	-1.099	0.23273	3.43315e-06	418.342	0.259504	0.274061	0.369401	2222.65	-0.650856	0.139015	2.75043e-06	865.499	-1.53455	0.167653	2.85225e-19	2625.84	-0.136179	0.218206	0.525141	922.936	-0.878787	0.229748	0.000189826	378.111	0.930236	0.220998	2.87753e-05
dxr	1322.57	0.354495	0.234968	0.170507	1630.88	-0.0073541	0.222466	0.982112	2072.34	0.981899	0.264589	0.000351576	1917.39	1.05281	0.20966	9.7509e-07	1653.91	0.13229	0.220528	0.602728	2028.32	0.404968	0.135675	0.00253666	2855.3	1.11364	0.144426	4.32355e-14	1809.86	0.0608485	0.206853	0.798591	2189.1	0.641623	0.20329	0.0025755	2059.69	-0.23512	0.165261	0.210032
dxs	5815.22	-0.302992	0.225369	0.233874	5531.42	-0.00543929	0.190774	0.987255	2912.01	-1.7101	0.270517	1.20575e-09	2664.51	-1.69868	0.219047	6.59529e-14	516.59	-0.975618	0.259638	0.000215598	3942.29	-0.700814	0.115592	2.06876e-09	1471.91	-1.70533	0.14452	1.11673e-30	5681.6	0.23671	0.183302	0.188474	1679.39	-0.737705	0.218178	0.00110208	369.381	-0.159463	0.216335	0.530597
eamA	992.458	0.700833	0.267769	0.00903124	1507.52	0.0307979	0.238984	0.879366	1289.21	0.318493	0.311777	0.367461	1289.55	0.135067	0.250129	0.668214	735.443	-0.132749	0.366928	0.727431	2303.46	0.291878	0.196172	0.108655	2041.57	0.062602	0.199368	0.78371	1807.11	-0.246683	0.241417	0.253851	1632.15	-0.392842	0.276274	0.192984	957.264	-0.610399	0.304336	0.0402149
eamB	258.333	0.39962	0.291659	0.181592	343.767	0.0103072	0.255008	0.975321	447.44	1.10921	0.2974	0.00026741	426.976	1.04133	0.247997	3.37533e-05	404.175	0.311691	0.271788	0.270796	419.356	0.558597	0.184713	0.00146564	665.655	1.24443	0.161525	3.68239e-14	354.146	0.0978046	0.258697	0.695087	484.778	0.664126	0.230924	0.00574173	515.922	-0.094277	0.216867	0.722388
ebgA	423.44	-0.217829	0.340421	0.546795	375.731	-0.0483509	0.345731	0.860995	263.884	-0.698406	0.40224	0.0831556	215.415	-0.437236	0.307959	0.180472	106.485	0.0105563	0.447775	0.96112	143.197	-0.185337	0.24548	0.391786	148.435	0.976581	0.27803	0.000491954	316.549	1.4158	0.339451	4.94569e-05	137.891	0.861267	0.342781	0.0109137	114.219	-0.014605	0.393147	0.941351
ebgC	55.3816	-0.152876	0.450555	0.721373	46.8854	-0.0740355	0.468326	0.756931	43.5515	-0.0562928	0.571089	0.922238	34.3163	0.315319	0.551365	0.525462	21.8997	-0.0699615	0.704039	0.891463	19.5032	0.0551342	0.634377	0.864622	43.4431	1.91701	0.566283	0.000332323	40.6537	1.37547	0.529334	0.0045631	27.7703	1.00905	0.671488	0.0594182	31.194	-0.558593	0.608746	0.235371
ebgR	632.497	-0.74059	0.276924	0.00699824	531.358	0.0403077	0.22466	0.819882	307.059	-0.743816	0.313036	0.0224944	321.773	-0.98651	0.252752	0.000113912	114.85	-0.105679	0.370244	0.791988	677.422	-0.291727	0.160665	0.0638496	268.755	-2.37947	0.257883	6.20746e-20	663.91	-0.377319	0.221277	0.0669145	319.155	-0.929508	0.267275	0.000578025	81.5982	1.04404	0.386174	0.0038175
ecnA	151.474	-0.664323	0.364409	0.045855	118.625	0.0070844	0.371668	0.990856	78.9383	-0.443497	0.49577	0.364239	75.5006	-0.489021	0.433318	0.240469	31.5163	-0.138218	0.685597	0.773726	129.358	-0.349365	0.26711	0.111863	50.3624	-1.79477	0.521906	0.000264593	143.498	-0.130499	0.349843	0.644921	68.659	-0.269337	0.444864	0.575524	20.5416	0.725004	0.800991	0.170806
ecnB	14986.1	1.79981	0.290363	2.98821e-09	24466.8	-0.0284902	0.293965	0.919883	62958.8	2.08023	0.389602	1.87654e-07	57644.3	2.3301	0.336631	2.55343e-11	50306.7	-0.276454	0.326269	0.396104	31464.9	0.841855	0.180164	2.65563e-06	85347.1	2.1311	0.140417	1.17577e-47	25925.8	0.232022	0.299579	0.344365	65014.2	1.62331	0.320853	4.66795e-07	62639.6	-0.767164	0.155796	1.59512e-06
eco	2184.43	0.225151	0.244125	0.429864	2408.57	-0.0398762	0.272087	0.863217	1667.85	-0.693484	0.356324	0.0584875	1398.25	-0.448321	0.349211	0.213383	622.349	-0.130672	0.334339	0.717599	378.394	0.21778	0.171375	0.198482	518.009	1.16284	0.172885	3.60415e-11	1647.95	3.03656	0.211662	2.36006e-40	732.211	1.82767	0.321619	1.79358e-08	511.929	0.536896	0.202472	0.0101019
ecpA	96.6009	0.0563733	0.368017	0.898419	127.496	0.0756889	0.323421	0.69051	73.2813	-0.467979	0.464834	0.313654	82.3492	-0.823341	0.388932	0.024922	23.6779	-0.440363	0.695327	0.292572	167.378	0.176787	0.256041	0.425331	104.055	-0.976397	0.436025	0.0230192	138.725	-0.182286	0.317113	0.478381	93.8448	-1.04695	0.405752	0.00636506	27.5016	-0.759161	0.687324	0.130876
ecpB	10.0057	-0.0959798	0.87176	NA	10.9183	0.0171747	0.792334	0.975321	7.44909	-0.0698701	1.15278	NA	7.81475	-0.172663	1.08238	0.770426	7.89942	0.279879	1.32484	NA	21.7143	0.0301201	0.586467	0.929094	16.7087	-0.0678645	0.7341	0.919969	16.2945	-0.314696	0.722997	0.377461	11.3966	-0.632231	0.974923	0.305638	10.9735	0.125849	1.09937	0.811463
ecpC	156.557	0.46115	0.349588	0.164194	217.02	0.0116034	0.289535	0.975321	235.187	0.703918	0.382672	0.0695525	226.416	0.60867	0.342856	0.0757321	173.561	0.0741692	0.360607	0.854477	206.428	0.109801	0.21491	0.609557	267.454	1.1211	0.210495	1.455e-07	217.628	0.131773	0.292471	0.610489	223.269	0.778916	0.336839	0.0203171	201.897	-0.111366	0.259768	0.717977
ecpD	169.918	0.0875945	0.347303	0.831213	201.978	0.0127466	0.266264	0.967191	180.929	0.314368	0.385372	0.457234	175.292	0.217618	0.354229	0.582028	108.24	-0.0520452	0.408159	0.905354	284.248	0.0375252	0.205092	0.879523	216.94	-0.0560428	0.228096	0.82704	252.249	-0.226238	0.275561	0.334687	202.462	-0.0776198	0.340323	0.858451	116.165	-0.0938997	0.323783	0.793049
ecpE	156.43	0.294306	0.325949	0.380504	210.275	0.0290063	0.265954	0.902487	199.386	0.536212	0.336105	0.133145	198.459	0.346889	0.300218	0.290865	125.721	-0.0864867	0.350077	0.824748	267.376	0.0876517	0.221857	0.70022	206.631	-0.0906255	0.263779	0.759914	240.35	-0.146404	0.255006	0.533032	216.295	0.181495	0.31449	0.636906	120.382	0.128247	0.312326	0.714601
ecpR	16.9671	-0.464335	0.693261	0.269326	12.9376	0.0100523	0.740781	0.989993	11.0802	0.156003	1.03389	0.814513	10.7592	0.0809154	1.04989	0.89254	7.56335	0.027975	1.52467	NA	25.3103	0.221398	0.561331	0.434053	19.9456	-0.409888	0.696859	0.524467	17.2289	-0.179175	0.700556	0.617963	16.7765	-0.461436	0.897571	0.454146	9.17923	-0.0694357	1.3147	NA
eda	4114.28	-0.0650448	0.295282	0.868367	4072.35	-0.0355128	0.235503	0.86174	2402.49	-1.37818	0.291859	4.21349e-06	2010.16	-1.20616	0.201497	5.56274e-09	685.234	-0.0153453	0.258642	0.957794	5478.48	0.0187234	0.115592	0.915763	2746.46	-1.71119	0.131622	1.22184e-36	5248.14	-0.109171	0.216232	0.62145	2584.54	-1.65535	0.199782	7.6926e-16	726.857	-0.00289975	0.208115	0.970794
edd	1301.81	-0.156352	0.312547	0.665573	1176.01	-0.0773662	0.26859	0.649127	759.376	-1.15057	0.313394	0.000309319	595.215	-0.827938	0.2289	0.000430921	262.705	0.129654	0.284619	0.684304	1834.05	-0.10752	0.128394	0.475988	867.701	-1.72532	0.179182	4.25084e-21	1726.83	-0.26605	0.234542	0.208636	842.299	-1.49376	0.216596	1.30927e-11	263.33	0.353359	0.257983	0.191806
efeB	1799.92	-0.88788	0.314193	0.00335498	1501.88	0.100568	0.308977	0.596876	782.867	-0.779041	0.348928	0.0293794	917.707	-1.29691	0.20726	9.91085e-10	235.746	-0.647618	0.296334	0.0282681	4071.82	0.981682	0.116355	1.29979e-16	2175.76	-4.37394	0.160366	3.25559e-144	2088.91	-0.81079	0.276057	0.00238115	2215.97	-2.85276	0.197592	1.35217e-41	146.465	0.60452	0.300424	0.0395749
efeO	3635.76	-0.950566	0.336571	0.00296277	2586.03	0.0223546	0.32925	0.945247	1328.25	-1.32169	0.367269	0.000309775	1364.35	-1.59874	0.225754	6.00927e-12	288.002	-0.783656	0.296975	0.00799571	8062.52	1.08658	0.127193	6.44099e-17	4361.66	-4.82478	0.165517	3.3068e-149	3964.25	-0.747025	0.29272	0.00653426	4294.38	-3.53394	0.225212	1.1168e-45	187.038	0.278916	0.277684	0.344082
efp	24589.2	-0.68527	0.291998	0.0167148	16740	-0.101966	0.281811	0.57265	10238.9	-1.53471	0.314824	1.89528e-06	7656.66	-1.17938	0.18513	6.36052e-10	2575.64	-0.0812273	0.206623	0.750707	16701.5	-0.399352	0.108073	0.000256644	7565.59	-1.32548	0.138494	9.2557e-21	20655.6	0.0765432	0.251456	0.770805	7436.63	-1.07894	0.183807	1.12559e-08	2541.03	0.0943349	0.167076	0.653567
elaA	680.414	0.642551	0.288907	0.0239847	787.428	-0.129432	0.360534	0.535883	603.928	-0.616262	0.490851	0.191695	442.392	-0.125985	0.5543	0.818053	251.88	0.044771	0.554077	0.925483	1076.47	0.287325	0.14743	0.0507956	896.727	-0.0714804	0.162352	0.699009	1019.08	0.0846999	0.202692	0.696021	643.671	-0.824878	0.469101	0.0576654	388.886	-0.677577	0.341649	0.0367323
elaB	15172.2	2.05514	0.238392	5.06291e-16	30933.9	0.075816	0.236031	0.627353	38776.3	1.23195	0.28517	2.66226e-05	39130.6	0.921101	0.22636	7.29635e-05	21336.1	-1.21077	0.230463	3.28493e-07	32082	0.941845	0.13009	1.12779e-12	38105.6	0.419823	0.152588	0.00831812	26399.5	0.346323	0.216205	0.0865594	41982.8	0.759503	0.227401	0.00122671	18947.8	-0.90876	0.169178	1.45369e-07
elaD	34.7296	0.0742137	0.496384	0.877358	45.2774	0.0394725	0.461285	0.905643	32.3605	0.028603	0.627561	0.955709	34.4359	-0.191293	0.618079	0.7243	36.635	0.901054	0.601148	0.0360359	57.8694	0.159414	0.378839	0.543314	52.3912	0.151209	0.406368	0.728308	48.6519	-0.0857036	0.458678	0.800745	38.7735	-0.389813	0.562762	0.45498	45.3739	0.6703	0.474399	0.101706
elbB	2796.5	0.0622775	0.322558	0.879863	2878.39	-0.0445187	0.285054	0.848551	1784.18	-1.11679	0.423997	0.00673165	1455.67	-0.831692	0.420677	0.0343736	598.316	0.100473	0.407565	0.813922	2214.59	0.10362	0.133481	0.507488	1289.68	-1.10588	0.151748	8.63565e-13	2858.66	0.576113	0.224865	0.00754627	1315.23	-0.654091	0.383188	0.0840278	572.916	0.505972	0.220652	0.0259642
elfA	62.3147	0.0394801	0.443329	0.931668	70.4491	0.00274086	0.400106	0.992799	53.0059	-0.136036	0.526347	0.805378	49.907	-0.146829	0.472427	0.764501	20.9735	-0.335558	0.788084	0.441157	62.0854	0.183595	0.361869	0.472561	34.5283	-1.5137	0.578239	0.00455363	67.0941	0.224023	0.418408	0.437463	48.7684	-0.056575	0.4843	0.918302	12.3407	0.319182	0.945193	0.56109
elfC	130.693	0.136219	0.339944	0.72145	181.897	0.0942104	0.305878	0.616838	167.215	0.661814	0.367639	0.0786119	178.791	0.267775	0.291351	0.417112	104.308	-0.199088	0.397831	0.598496	226.251	0.141152	0.204303	0.483784	234.487	0.600191	0.219144	0.00771765	193.872	-0.171244	0.301414	0.49538	188.287	0.201136	0.286154	0.558905	130.368	-0.62984	0.333836	0.0498252
elfD	11.5803	0.417802	0.820734	NA	16.5503	-0.010286	0.644671	0.989993	11.2256	-0.310526	1.02988	0.626317	9.86726	-0.206784	1.0724	0.723404	5.08814	0.0374663	1.44405	NA	10.6822	-0.016008	0.8976	NA	12.0721	0.719078	0.964219	0.347111	15.3737	0.254225	0.719209	0.473019	7.75327	0.0594875	1.29406	0.931894	7.59182	-0.227271	1.11615	NA
elfG	179.742	0.570951	0.317241	0.061939	229.723	-0.0307279	0.296434	0.905643	211.349	0.139723	0.415125	0.768841	184.639	0.301386	0.419354	0.481205	116.394	-0.0882519	0.440423	0.842015	285.987	0.0484093	0.222294	0.841221	282.863	0.588758	0.240047	0.0172359	281.882	-0.0181276	0.263312	0.952528	212.218	0.0295841	0.396627	0.950354	156.228	-0.643	0.288575	0.0230252
elyC	336.508	0.0592044	0.271499	0.874128	382.776	0.00294444	0.241818	0.992799	257.888	-0.454839	0.389657	0.265834	243.856	-0.459431	0.370537	0.219477	131.244	0.190032	0.430005	0.630635	495.926	-0.0875475	0.159048	0.637529	316.124	-0.427778	0.198351	0.0391406	477.266	-0.202392	0.221018	0.327801	271.253	-0.66009	0.348804	0.0585023	155.311	0.0493247	0.3094	0.884604
emrA	1553.9	-0.768162	0.263695	0.00368752	989.845	-0.304163	0.230399	0.16904	1002.99	0.108329	0.365664	0.805378	791.609	0.594355	0.34033	0.0816626	546.741	-0.0877471	0.337592	0.81983	1215.95	-0.768581	0.135539	1.74977e-08	810.484	0.486221	0.174147	0.00711029	1460.13	-0.167367	0.209182	0.406458	820.297	0.592592	0.328961	0.0779564	546.832	0.0174868	0.210782	0.941945
emrB	1132.45	-0.56515	0.289889	0.0501536	789.426	-0.220975	0.269886	0.296733	631.615	-0.560974	0.285783	0.0682824	471.639	-0.0274497	0.285742	0.94341	279.692	0.0373804	0.285176	0.913955	893.073	-0.679612	0.152382	6.88885e-06	590.52	0.388873	0.16838	0.027764	1105.39	-0.0641136	0.210083	0.787925	478.625	-0.000174708	0.2347	0.990468	344.034	-0.288799	0.229395	0.245664
emrD	3182.67	-0.247188	0.355079	0.493261	2828.9	-0.0313618	0.382539	0.928755	1530.06	-1.90577	0.382331	8.9772e-07	1245.53	-1.7544	0.270173	2.24876e-10	278.161	-0.244142	0.288199	0.416831	41.8198	0.00797936	0.432441	0.981627	113.436	2.48422	0.353301	1.59977e-12	1743.67	6.23575	0.359865	1.25907e-48	289.242	4.10304	0.321056	5.85887e-34	184.879	1.11592	0.291975	0.000102976
emrE	539.184	-0.0374005	0.312844	0.92858	522.197	-0.0514236	0.321768	0.836181	342.344	-0.947013	0.413432	0.0193383	275.1	-0.646803	0.380668	0.079147	146.966	0.334585	0.404479	0.35816	592.965	-0.0337361	0.196127	0.889536	467.61	0.128821	0.181302	0.522382	635.317	0.0393121	0.299074	0.898214	311.757	-0.896408	0.342754	0.0078826	233.782	-0.517161	0.253562	0.0443114
emrK	67.1873	0.301266	0.392473	0.417106	83.9965	-0.00442779	0.328565	0.992799	153.913	1.60978	0.367815	1.08112e-05	143.415	1.66537	0.332135	3.76469e-07	128.182	-0.0555829	0.376767	0.895947	58.9911	0.0878073	0.375164	0.754378	132.795	2.10093	0.32874	1.64805e-10	76.0639	0.454387	0.369463	0.11101	137.363	2.18249	0.362618	1.69963e-09	128.603	0.0527125	0.342224	0.88519
emrY	70.8158	-0.196058	0.406212	0.624708	71.7673	0.00820137	0.392828	0.989993	55.8155	-0.00696666	0.581258	0.976675	53.5723	-0.0540608	0.583333	0.919032	26.3059	-0.170798	0.750163	0.717261	57.4569	0.131758	0.368754	0.621734	51.4083	0.166674	0.421572	0.70987	65.9686	0.272165	0.397359	0.333401	48.9119	0.17986	0.582229	0.761789	27.5147	-0.270944	0.616546	0.584519
emtA	1976.93	-0.48554	0.248089	0.0618683	1785.3	0.00786536	0.213498	0.979872	1312.8	-0.193807	0.27464	0.558341	1260.9	-0.260826	0.198655	0.262081	680.594	0.0342626	0.272822	0.917583	2504.8	-0.0396212	0.156827	0.842561	1697.6	-0.301257	0.159512	0.0752632	2285.51	-0.294531	0.216673	0.145244	1467.06	-0.563469	0.216054	0.0137195	802.898	-0.194596	0.228848	0.455459
endA	98.1117	-0.507435	0.369028	0.13538	79.2049	-0.0122265	0.353765	0.980861	79.5427	0.401204	0.423896	0.363375	72.5779	0.461015	0.412286	0.254185	64.7636	0.347907	0.435754	0.354896	91.15	-0.140928	0.308915	0.56761	119.065	1.41012	0.290122	1.18228e-06	96.8548	-0.0648545	0.348538	0.836033	74.4867	0.489867	0.395432	0.222249	91.6794	-0.205517	0.34882	0.573345
eno	51045.7	-0.169415	0.291001	0.615828	50032.3	-0.0132195	0.280889	0.967955	46782.3	0.266786	0.313965	0.46293	42431.6	0.385107	0.177488	0.0509173	31699.1	0.227759	0.19964	0.311313	75318.3	0.00277184	0.141215	0.990666	70643	0.526892	0.182194	0.00523023	67602.9	-0.257637	0.256398	0.249807	51858.7	-0.119366	0.200912	0.651073	42547.7	-0.331475	0.180063	0.0906956
entA	549.85	-1.08202	0.334376	0.000763607	593.073	0.727181	0.38849	0.0343169	675.177	1.79834	0.316617	3.36052e-08	819.544	0.536478	0.376647	0.150743	527.274	-0.222873	0.291216	0.464185	3504.22	2.77405	0.141099	4.50911e-76	2513.5	-3.72678	0.147614	6.58721e-123	644.427	-1.13063	0.247352	8.18691e-06	2713.27	-2.02624	0.219076	4.98296e-19	347.105	1.24372	0.254268	1.06524e-06
entB	828.073	-1.43509	0.329614	1.3123e-05	746.115	0.691252	0.390048	0.0410282	934.04	1.96793	0.292201	9.95986e-11	1106.56	0.680821	0.380245	0.0645178	730.405	-0.257883	0.321539	0.427096	5441.97	2.86372	0.168557	2.51527e-56	3933.06	-3.74151	0.185614	3.45246e-75	905.237	-1.3419	0.254372	3.82814e-07	4170.37	-2.18617	0.205895	3.39827e-24	488.479	1.01724	0.303185	0.000610625
entC	1620.32	-2.17387	0.271613	4.55072e-14	1354.91	1.52785	0.282002	3.01365e-07	1727.21	2.45653	0.31004	7.86788e-14	2185.23	0.726457	0.25632	0.00588704	1343.14	-0.507415	0.250333	0.0528455	9030.07	2.82538	0.158921	1.97701e-61	6372.42	-4.25571	0.159613	5.07922e-125	1461.34	-1.66633	0.256443	6.85781e-10	7119.67	-1.93036	0.221554	4.18461e-17	741.272	1.60926	0.213736	2.00366e-13
entD	120.125	-0.222757	0.323862	0.523347	183.395	0.771455	0.292784	0.0133712	194.403	1.45348	0.336335	1.70954e-05	231.069	0.476245	0.291612	0.120622	121.492	-0.699731	0.363359	0.0371473	1269.19	3.38074	0.152891	8.55777e-98	954.676	-3.6618	0.195661	8.06977e-72	178.587	-0.546878	0.280389	0.0293573	973.18	-2.51134	0.218494	4.72145e-28	82.904	0.133976	0.381581	0.739501
entE	1474.08	-2.07606	0.291866	1.54843e-11	1164.36	1.25599	0.320927	0.000136627	1483.89	2.28708	0.306634	1.40864e-12	1835.01	0.733906	0.275943	0.00919729	1185.15	-0.369825	0.229955	0.134219	7989.08	2.6451	0.171534	2.40554e-47	5658.84	-3.77608	0.163021	6.12622e-98	1425.02	-1.70758	0.272394	2.77253e-09	6163.49	-1.9899	0.199254	8.27055e-22	746.331	1.23958	0.208129	4.71008e-09
entF	3303.31	-1.64384	0.253178	4.73449e-10	2790.91	1.0348	0.254738	0.000173962	7428.71	3.21415	0.299813	2.75555e-22	7821.75	1.98609	0.258241	1.34877e-13	6833.8	-0.171699	0.246575	0.531766	27783.2	3.52288	0.155959	2.93253e-92	20551.4	-4.26078	0.174175	2.62801e-102	3162.99	-1.19124	0.233745	8.35253e-07	24873.1	-1.42224	0.23761	4.38668e-09	3894	2.49597	0.1965	4.09769e-33
entH	344.112	-0.937741	0.358729	0.00493704	339.916	0.234088	0.459653	0.316862	369.317	1.42911	0.341468	3.22657e-05	429.541	0.456304	0.45442	0.2912	245.241	-0.481746	0.352334	0.144007	1919.11	2.65479	0.152009	1.59583e-61	1331.88	-4.27002	0.180444	3.63837e-114	392.915	-0.908735	0.267578	0.000602604	1457.64	-2.08365	0.235002	1.07433e-17	135.453	1.29931	0.350693	0.000128455
entS	975.646	-1.32909	0.257222	4.03572e-07	906.454	0.92313	0.254082	0.000976868	878.639	1.37744	0.300218	7.29693e-06	1078.41	0.332485	0.254382	0.243883	900.155	0.473423	0.26834	0.0877846	1829.09	1.24663	0.129891	6.25163e-21	1117.71	-2.90606	0.209629	1.12278e-39	866.81	-0.664494	0.215602	0.00168935	1552.08	-0.540317	0.224432	0.0229682	653.167	2.90132	0.253914	3.27949e-27
envC	2832.92	-0.537581	0.237676	0.0299621	2384.03	-0.00926248	0.220622	0.975321	1363.68	-1.27141	0.30986	5.72326e-05	1231.51	-1.21562	0.266458	6.22227e-06	324.114	-0.629459	0.304218	0.0368738	3005.67	-0.356979	0.11641	0.00236367	1138.92	-2.7133	0.163044	7.7431e-58	3124.47	-0.252064	0.197864	0.1842	1291.52	-1.28483	0.254438	6.22429e-07	210.449	0.496848	0.259844	0.059075
envR	13.7929	-0.145271	0.737528	NA	12.4373	-0.0142182	0.782167	0.980861	7.03355	-0.682827	1.36089	NA	5.88194	-0.462079	1.46718	0.395537	6.4597	0.371971	1.67662	NA	13.8585	-0.193342	0.783914	NA	5.42969	-0.823421	1.33005	0.336204	16.3771	-0.0744613	0.709311	0.849755	5.29744	-0.442615	1.54992	0.501465	6.71837	0.87867	1.50509	NA
envY	56.1727	0.185346	0.420875	0.652172	75.8577	0.0416285	0.353723	0.879932	75.4822	0.665392	0.436214	0.120431	76.869	0.404304	0.391008	0.307357	59.147	0.146499	0.454879	0.728634	145.571	0.169252	0.251266	0.442512	147.403	0.480163	0.277894	0.0951903	105.772	-0.548674	0.339635	0.0520393	103.309	-0.259265	0.35252	0.513402	84.2933	-0.400262	0.375159	0.267197
envZ	2294.76	0.258312	0.271829	0.392758	2652.27	-0.0225783	0.272481	0.931989	2124.48	-0.166741	0.331381	0.670945	1876.6	-0.0225554	0.265367	0.951944	854.334	-0.679966	0.271551	0.0145441	1429.42	-0.0101761	0.131621	0.95849	1300.76	0.469419	0.154356	0.00338785	2315.97	0.986824	0.255965	0.000132269	1465.53	0.836069	0.258201	0.00151503	761.439	-0.366052	0.18901	0.0710122
epd	7068.77	-0.239056	0.216895	0.347355	6171.92	-0.159966	0.19627	0.334489	5135.43	-0.283779	0.254805	0.340861	4160.05	0.0910307	0.1987	0.730699	2665.55	0.1006	0.21983	0.70645	6041.96	-0.636364	0.127397	6.65616e-07	4319.54	0.516867	0.156671	0.00142473	7770.11	0.0327869	0.186979	0.887296	3869.6	0.386137	0.202796	0.0826241	2951.7	0.0320092	0.17833	0.889765
epmA	881.676	-0.0252436	0.243003	0.942516	778.991	-0.512419	0.212875	0.0400278	954.175	0.497687	0.280255	0.102941	757.452	1.14174	0.239409	2.67872e-06	611.587	-0.0324534	0.250062	0.917583	780.853	0.0442772	0.17384	0.835503	943.03	1.05498	0.171167	1.44303e-09	931.302	0.332444	0.222277	0.106699	830.73	0.868801	0.241685	0.000441876	684.956	-0.171399	0.193871	0.450438
epmB	1822.68	-0.303016	0.274105	0.308678	1758.31	0.00273527	0.230923	0.992799	1252.08	-0.328358	0.29441	0.327981	1183.94	-0.359404	0.21699	0.138362	640.671	0.113229	0.244548	0.695644	2332.83	-0.123608	0.131549	0.410817	1136.95	-1.51669	0.157675	4.43829e-21	2235.39	-0.249231	0.214176	0.211853	1320.06	-0.561098	0.222114	0.0168831	528.812	1.06045	0.196443	9.97792e-08
epmC	739.94	-0.366543	0.247715	0.172466	681.612	-0.00498978	0.23276	0.990856	348.839	-1.81728	0.341836	1.59246e-07	319.609	-1.80239	0.303692	3.58513e-09	64.7052	-0.29277	0.505907	0.472197	1195.12	0.175946	0.162919	0.296361	558.097	-2.84769	0.214135	2.26401e-38	952.541	-0.411809	0.21762	0.0446801	529.139	-2.68454	0.288364	4.67601e-19	65.8546	-0.347093	0.442682	0.39488
eptA	182.19	0.669753	0.320884	0.0278898	237.854	-0.0398425	0.2543	0.853419	369.921	1.22974	0.302457	6.58719e-05	331.349	1.49216	0.254194	6.96451e-09	257.862	-0.265365	0.282294	0.368753	207.187	-0.386888	0.231544	0.0569197	301.753	1.84057	0.219861	1.54766e-16	270.686	0.119714	0.264914	0.62928	316.147	1.96864	0.269491	6.97862e-13	254.592	-0.163669	0.242736	0.559824
eptB	1605.88	0.293287	0.284564	0.338594	1960.03	-0.00620293	0.282741	0.990856	2177.57	0.686848	0.31966	0.0399345	2016.63	0.759879	0.220462	0.000892312	1408.22	-0.134833	0.283837	0.671103	1157.57	0.0196062	0.132257	0.91873	1381.45	0.93622	0.531731	0.0663975	1711.28	0.774208	0.268601	0.00277338	1739.34	1.58856	0.218492	1.26119e-12	1230.46	0.225062	0.602502	0.648092
eptC	3428.03	-0.743342	0.277399	0.00694411	2371.98	-0.0576705	0.258973	0.737484	1373	-1.63983	0.308233	2.25922e-07	1090.44	-1.39454	0.209067	7.90824e-11	352.848	0.05827	0.264363	0.859811	3666.13	-0.584325	0.122621	2.05933e-06	1530.03	-1.33212	0.167952	7.89332e-15	3756.7	-0.483444	0.233435	0.0267721	1330.7	-1.73371	0.20966	8.11408e-16	440.597	-0.310843	0.225023	0.201873
era	3878	-0.509033	0.265007	0.0618053	3471.49	0.011046	0.246086	0.97063	2753.73	0.0325993	0.313116	0.93809	2662.1	-0.0483545	0.240115	0.882493	1386.52	-0.213279	0.248459	0.43494	4013.52	-0.272464	0.12164	0.0294325	3402.12	0.565604	0.145682	0.000162805	4165.03	-0.172372	0.225597	0.415431	2625.3	0.0568449	0.235696	0.860191	1823.23	-0.774571	0.172988	1.18061e-05
erpA	3437.83	-0.0903665	0.349169	0.826642	3270.71	-0.043669	0.323649	0.864634	2990.7	0.0604711	0.348728	0.888266	2544.45	0.348683	0.186756	0.0965836	2602.56	0.930108	0.249667	0.000275892	3959.23	-0.399742	0.115345	0.000562009	3200.66	0.567155	0.190884	0.00401825	4357.9	-0.11195	0.287708	0.666473	2675.53	0.275853	0.188892	0.202889	2974.6	0.70957	0.234647	0.00269471
esrE	224.407	-0.282204	0.286194	0.361124	202.843	-0.0271655	0.279194	0.919968	175.658	-0.00040847	0.418347	0.984621	154.223	0.151394	0.415999	0.741247	81.8173	-0.271625	0.475312	0.493296	167.892	-0.261807	0.229317	0.194655	87.3798	-0.747721	0.350719	0.0333802	219.098	0.194421	0.265716	0.399848	137.277	0.569252	0.411795	0.161885	53.6607	0.732776	0.454805	0.0657674
essD	32.4705	0.185967	0.516699	0.669881	32.5685	-0.0930427	0.485146	0.663775	29.1072	-0.173008	0.678566	0.774226	21.7952	0.211235	0.734088	0.712173	14.9589	0.00386717	0.958441	0.971669	17.4335	-0.265276	0.67333	NA	11.6962	0.387075	0.839329	0.594941	33.8333	0.469147	0.535109	0.168842	17.0129	0.88675	0.845657	0.13241	12.1884	0.444227	0.941743	0.41051
essQ	2.99584	-0.0396914	1.53515	NA	3.78596	0.0185783	1.32337	NA	5.40144	0.611465	1.37152	NA	5.62962	0.350284	1.34622	0.526903	5.57087	0.0600972	1.49255	NA	6.23303	0.278116	1.19035	NA	4.03005	-1.24853	1.74605	0.145549	3.331	0.0139219	1.56679	0.978928	7.36005	0.0959698	1.16976	0.892601	3.73917	0.760425	2.00659	NA
etk	842.425	0.324709	0.26832	0.263118	1162	0.0440365	0.249661	0.819882	1838.03	1.53544	0.372755	3.86011e-05	1802.97	1.28712	0.338556	0.000111113	1369.38	-0.24921	0.338812	0.458175	1324.51	0.376527	0.140739	0.00667695	1969.57	1.22501	0.230221	1.76087e-07	1170.02	0.0248788	0.239772	0.927993	1901.61	1.18308	0.322816	0.000218506	1423.61	-0.294985	0.249932	0.274806
etp	37.1065	0.0604886	0.477861	0.901259	51.2843	0.0773815	0.403214	0.717662	52.3725	0.796447	0.513578	0.0927165	55.9464	0.380834	0.477881	0.399732	36.9594	-0.0555427	0.571662	0.90998	61.6902	0.112365	0.371655	0.679184	72.2856	0.809585	0.381483	0.0333714	52.7911	-0.120185	0.420739	0.695318	57.9027	0.380778	0.489108	0.4328	45.4505	-0.353918	0.476049	0.399042
ettA	21560.1	-0.540443	0.249564	0.0361385	17370.6	-0.0280018	0.227249	0.885372	13266	-0.336368	0.277483	0.288749	11568.1	-0.169457	0.187732	0.465379	10069.4	1.02111	0.201908	1.15764e-06	14504.5	-0.643718	0.126706	4.39053e-07	13196.2	1.06969	0.132913	3.36893e-15	19559.6	0.110386	0.21658	0.617592	9545.43	0.460994	0.188223	0.0229025	12457.3	0.494717	0.153876	0.00216412
eutA	49.8513	0.615001	0.436024	0.0919682	77.8526	0.0275482	0.351177	0.931989	129.325	1.53731	0.417516	0.000159458	125.858	1.30982	0.405035	0.00063516	108.907	-0.0288706	0.505939	0.9456	106.777	0.294521	0.298918	0.204996	134.828	0.834948	0.292091	0.00467235	85.9013	-0.079593	0.355953	0.798591	141.266	0.942144	0.389911	0.0120989	106.928	0.110057	0.434694	0.791418
eutB	463.325	0.0546449	0.444348	0.908747	452.105	-0.0625801	0.440551	0.818789	330.706	-0.67733	0.433163	0.111657	253.814	-0.239512	0.553176	0.640816	165.317	0.331229	0.449476	0.38749	639.352	-0.214404	0.152858	0.169232	365.095	-0.616031	0.209394	0.00423001	653.157	-0.178485	0.215048	0.382591	321.935	-0.722582	0.406061	0.0655212	188.445	0.321737	0.274288	0.264628
eutC	343.509	-0.0560359	0.29101	0.885554	360.18	-0.00837744	0.268866	0.984728	301.179	0.0308449	0.306919	0.940399	275.649	0.0893224	0.288009	0.808803	192.534	0.235867	0.308983	0.456919	401.485	-0.0796747	0.178294	0.694522	271.727	-0.241484	0.231632	0.333506	420.671	-0.0228256	0.228418	0.93213	284.996	0.0730031	0.264603	0.836796	186.706	0.612316	0.277803	0.0260239
eutD	48.9187	0.45436	0.505859	0.244556	70.9314	0.0116785	0.387796	0.983356	57.1871	0.0766709	0.502737	0.888266	55.8179	-0.0103033	0.445004	0.97742	29.2467	-0.118858	0.633623	0.804447	29.5901	-0.00239299	0.507494	0.994464	39.415	1.17996	0.49582	0.0129775	53.518	0.976006	0.455798	0.0134539	39.1964	1.09069	0.553693	0.0229074	29.837	-0.108608	0.588229	0.822127
eutE	27.8533	0.0266446	0.556875	0.954793	33.8163	0.0217042	0.495682	0.955733	25.2902	-0.00396562	0.696563	0.987208	25.8294	-0.14415	0.646598	0.802173	16.5118	0.09783	0.938331	0.837092	27.6021	-0.0101927	0.510513	0.977308	20.0594	-0.112753	0.686355	0.859461	31.7681	0.110055	0.54089	0.750982	22.0978	0.191869	0.699032	0.763979	15.5483	0.366775	0.921326	0.499407
eutG	30.0099	0.725135	0.556325	0.0729084	45.517	-0.00516314	0.43521	0.992799	41.5809	0.215081	0.553131	0.692532	38.223	0.242714	0.516807	0.625402	31.1322	0.215647	0.623099	0.623132	51.2	0.219399	0.380002	0.394292	59.1926	0.64818	0.392677	0.0989522	48.2928	0.0878707	0.444456	0.793668	43.0682	0.0424014	0.498376	0.942013	40.7283	-0.0866475	0.526114	0.855803
eutH	83.6413	0.761524	0.381566	0.0245647	124.437	0.000385307	0.307841	0.996246	236.997	1.74108	0.326562	1.58198e-07	222.478	1.75694	0.290761	2.03634e-09	246.96	0.340181	0.288111	0.248	137.313	0.23639	0.252651	0.272304	286.923	1.91379	0.220409	1.06632e-17	131.206	0.0952768	0.305255	0.730767	235.106	1.58717	0.277992	1.24014e-08	283.767	0.198831	0.239514	0.46372
eutJ	16.0902	0.626184	0.729401	0.139203	22.8031	-0.035091	0.552118	0.930261	21.2803	0.0603006	0.712378	0.926553	17.8027	0.250527	0.735648	0.658336	16.7071	0.276241	0.80091	0.524939	20.0141	0.184856	0.641476	0.522664	29.9801	1.01365	0.59186	0.0657119	22.61	0.312899	0.610689	0.353175	19.1155	0.179185	0.773985	0.7882	23.3077	-0.0190799	0.649027	0.949742
eutK	197.203	0.0316611	0.34117	0.940652	216.059	-0.00712654	0.280732	0.989993	214.215	0.42311	0.345814	0.259089	197.441	0.461351	0.325295	0.173034	175.99	0.44191	0.33444	0.169263	235.076	0.0964128	0.207203	0.656076	283.766	0.988223	0.21652	6.85467e-06	238.507	0.06433	0.25827	0.811897	208.89	0.390788	0.309588	0.24485	222.492	0.0531347	0.25854	0.862943
eutL	158.703	-0.264185	0.312135	0.427364	170.614	0.0434843	0.282141	0.853419	141.582	0.291	0.383753	0.49324	145.446	0.0489086	0.35848	0.908745	81.7186	-0.0991041	0.424549	0.820065	189.126	-0.191526	0.227028	0.352798	134.973	0.0908586	0.282182	0.77353	192.911	-0.170981	0.268593	0.46907	137.618	0.266201	0.359378	0.508255	80.4488	0.0208269	0.366857	0.952574
eutM	67.5262	0.499965	0.402702	0.159769	95.238	0.00847364	0.316251	0.988132	58.8981	-0.593034	0.514658	0.219821	57.0328	-0.619253	0.496943	0.159132	18.8645	-0.25963	0.797997	0.551907	57.7793	0.102051	0.39266	0.714092	45.6324	-0.114873	0.468657	0.814407	79.4717	0.613827	0.379048	0.0472705	42.8877	-0.0693072	0.559535	0.904902	20.0051	-0.421596	0.715338	0.406334
eutN	4.6429	0.104092	1.22351	NA	6.36943	0.00963949	0.982486	0.989993	3.33937	-0.285066	1.8488	NA	3.43892	-0.281079	1.84461	NA	4.0307	0.307792	1.81056	NA	5.46815	0.000608667	1.28619	NA	2.70405	-0.69884	1.99451	0.432501	6.14073	0.0523817	1.11001	0.910324	2.85973	-0.208075	2.20515	0.74187	4.08168	0.97671	1.72011	NA
eutP	15.3223	0.543691	0.751341	0.194229	23.8951	-0.000336183	0.592834	0.992799	15.6251	-0.351634	0.86233	0.56882	14.758	-0.327296	0.828442	0.557531	10.5652	0.267691	1.01237	NA	8.25816	0.0359392	0.907055	NA	18.5656	1.76087	0.767336	0.00806644	17.3742	0.938965	0.745459	0.0572154	8.94633	0.435491	1.03917	0.498826	16.3735	-0.105709	0.817669	0.84909
eutQ	25.3117	1.02055	0.602541	0.0186851	41.6819	-0.00513973	0.544417	0.992799	26.06	-0.649235	0.663006	0.238665	23.6334	-0.498829	0.756146	0.35151	12.6646	0.173037	0.925428	NA	12.3188	0.267322	0.812418	NA	20.2826	0.888836	0.769739	0.183534	28.1741	2.17938	0.604066	0.000197546	14.382	0.282491	0.886114	0.670889	16.2849	0.00252425	0.828362	0.94253
eutR	224.698	0.275874	0.290347	0.379544	295.22	0.0251665	0.251054	0.913906	304.513	0.684707	0.342133	0.0533658	299.202	0.523066	0.294453	0.0876828	207.333	-0.0301804	0.326441	0.936643	317.027	0.129869	0.188259	0.50241	282.198	0.245718	0.210101	0.276226	307.817	0.0149173	0.248508	0.960473	306.05	0.551352	0.295091	0.0726842	195.977	0.265595	0.263799	0.349453
eutS	15.4399	0.569901	0.7387	0.175707	26.4326	0.0246004	0.526503	0.952416	19.2939	-0.0256909	0.735546	0.967776	19.7762	-0.166411	0.705502	0.771578	15.1034	0.215919	0.987312	0.620121	7.9281	0.202499	0.938681	NA	10.9119	0.552888	0.922266	0.464492	16.3941	1.56117	0.756086	0.0106353	12.884	0.729953	0.876858	0.224307	14.4098	0.600568	0.995941	0.28045
eutT	34.2166	0.940735	0.535874	0.0212445	47.1493	-0.0574296	0.525985	0.856927	43.7985	-0.0743283	0.606675	0.900691	34.6123	0.235447	0.734395	0.681089	22.0415	-0.0410132	0.785242	0.934118	18.1148	0.103842	0.627486	0.730603	25.7219	1.0229	0.60869	0.0691312	39.4787	1.65133	0.507516	0.000817653	27.8168	0.988888	0.707968	0.0727383	21.2948	0.0830396	0.706465	0.876473
evgA	2401.64	0.512845	0.289098	0.0775048	3072.02	-0.0179236	0.223625	0.933079	2195.95	-0.462846	0.346344	0.214867	1948.89	-0.342513	0.307295	0.307918	724.069	-0.886783	0.325509	0.00515033	1844.01	0.494765	0.142417	0.000418224	1141.11	-1.45421	0.169065	3.65119e-17	2568.8	1.17803	0.207701	4.2297e-08	1648.7	0.115735	0.301536	0.765696	417.699	0.449887	0.215683	0.0451966
evgS	1936.61	-0.0043321	0.286089	0.989877	2196.07	0.0117734	0.226072	0.960528	1229.39	-1.10951	0.285509	0.000161333	1206.65	-1.23865	0.206066	4.58154e-09	294.656	-1.00929	0.276717	0.000270544	1509.89	0.305472	0.127181	0.0176026	795.641	-2.09906	0.164929	1.57801e-35	1871.61	0.702604	0.211295	0.000781441	964.415	-0.731531	0.20772	0.00068854	181.49	0.15204	0.267927	0.618155
exbB	5874.69	-0.713034	0.278354	0.00982562	6054.28	0.418972	0.258611	0.108774	6349.98	1.17135	0.29935	0.000136387	7069.36	0.533005	0.183918	0.00691533	5167.87	0.0800157	0.215095	0.765129	13648.7	1.3155	0.108142	2.36737e-32	9687.26	-1.73686	0.132076	4.0767e-37	6533.98	-0.483053	0.233809	0.0270635	11340.2	-0.669828	0.184568	0.000524833	4141.04	1.13598	0.175194	2.27339e-10
exbD	2710.31	-0.747418	0.309134	0.0121075	2557.44	0.172169	0.303616	0.40323	2864.53	1.14724	0.357841	0.00142615	3075.05	0.62427	0.297677	0.0406991	2176.74	-0.0520635	0.28722	0.884147	5742.78	1.22403	0.131537	1.07585e-19	3763.6	-2.17709	0.17628	2.31859e-32	2882.3	-0.424815	0.261881	0.0676924	4865.27	-0.52002	0.271311	0.0692765	1508.78	1.49203	0.209168	3.63368e-12
exoX	823.506	-0.087763	0.235803	0.779044	1023.85	0.159577	0.207879	0.346979	787.513	0.27524	0.275347	0.392677	852.021	-0.117094	0.209016	0.666185	567.361	0.352819	0.242086	0.170325	1391.47	0.0359938	0.149111	0.856133	697.473	-1.75375	0.177956	4.26198e-22	1192.58	-0.388949	0.213325	0.0533188	925.204	-0.263903	0.219635	0.301719	439.986	1.90349	0.212615	2.44542e-18
exuR	2328.3	0.022296	0.224167	0.94493	2678.94	0.0125778	0.204633	0.95196	2963.97	0.810622	0.267882	0.00402959	2849.96	0.72181	0.216993	0.00140507	2530.61	0.392126	0.219735	0.0988572	3225	0.0714348	0.117007	0.63639	4384.11	1.28819	0.130441	4.77196e-22	3057.47	-0.0896798	0.19511	0.66713	3037	0.600251	0.207217	0.00598335	3352.7	-0.167854	0.158523	0.369024
exuT	625.168	0.621737	0.336558	0.0501536	970.951	0.0369876	0.334325	0.893241	1274.01	1.20015	0.371599	0.00121495	1264.02	0.998936	0.264595	0.000188263	910.936	-0.212197	0.270863	0.464937	530.957	0.0692608	0.18244	0.740994	1681.95	2.78649	0.167883	1.1006e-55	758.821	0.675016	0.324084	0.0194222	1081.25	2.06805	0.268634	8.95232e-14	1273.56	-0.905977	0.186787	1.79572e-06
eyeA	105.275	0.181373	0.382251	0.646487	130.435	0.0112023	0.34914	0.981725	110.091	0.174433	0.413629	0.704697	106.323	0.0923181	0.37433	0.837426	43.4365	-0.812006	0.594957	0.050961	150.34	0.160714	0.243437	0.462859	125.062	0.00412169	0.278101	0.987291	141.169	0.000889021	0.322939	0.99089	115.376	-0.0468857	0.341295	0.916006	47.539	-1.14441	0.536711	0.0110248
fabA	17811.7	-0.372053	0.221204	0.128565	15136.8	-0.0727467	0.19497	0.590652	15267	0.311439	0.261841	0.303584	13123.1	0.598445	0.194946	0.00378455	20671	1.64982	0.236435	2.34985e-11	9613.75	-0.680148	0.110645	1.28944e-09	5735.27	0.0831371	0.140658	0.599334	15513.1	0.515419	0.193508	0.00652643	10800.6	1.59555	0.192917	9.7477e-16	18741.5	3.29159	0.191386	3.24131e-55
fabB	14751.7	0.284206	0.387941	0.445727	17868.8	-0.0143984	0.220176	0.95196	16413.2	0.228762	0.291005	0.505553	14862.1	0.332676	0.226045	0.193265	11539.7	0.309239	0.27048	0.273853	15648.2	-0.231046	0.136435	0.100579	7461.17	-1.37824	0.170448	3.02911e-15	19223.9	0.160005	0.216636	0.442147	13648.3	0.708163	0.233939	0.00349123	8248.18	2.5297	0.214925	1.38333e-28
fabD	10574.9	-0.299524	0.31747	0.362077	8991.24	-0.0588532	0.284566	0.758703	5813.17	-1.08103	0.326362	0.00114992	4653.22	-0.813888	0.209564	0.000176281	1927.04	-0.00619525	0.230499	0.977737	9735.25	-0.145899	0.12294	0.291409	5365.95	-0.892547	0.153568	1.27955e-08	10908.6	0.0497679	0.256135	0.855402	4971.64	-0.914687	0.210093	2.32814e-05	2091.89	-0.0542571	0.175191	0.811085
fabF	25762.4	-0.533531	0.318136	0.0848188	19903.4	-0.0340526	0.32708	0.90312	12548.8	-1.06137	0.345654	0.00240749	10452.9	-0.876391	0.236191	0.000293986	3336.99	-0.656154	0.22116	0.005193	17547.8	-0.305834	0.11499	0.00919877	8118.99	-1.40477	0.126212	1.88652e-27	22171.8	0.149311	0.279905	0.546549	9204.46	-0.571067	0.207246	0.00923627	2593.05	0.0649669	0.161112	0.758485
fabG	32110.4	-0.211319	0.233511	0.446332	29567.1	-0.0447573	0.242905	0.81014	19994.9	-0.827579	0.277992	0.00449223	16706.4	-0.580978	0.250537	0.0270667	8094.52	0.100333	0.227308	0.715105	28333.4	-0.219134	0.107293	0.0564177	19559.7	-0.0319455	0.118476	0.813015	33867.3	0.133303	0.190301	0.492655	15984.7	-0.45064	0.207006	0.0436891	10066.4	-0.265465	0.152161	0.118447
fabH	7714.01	-0.0973859	0.400553	0.822764	6954.58	-0.112131	0.275235	0.537201	4709.53	-1.0277	0.333669	0.00246788	3586.43	-0.637671	0.241421	0.0114042	1727.43	0.129072	0.274067	0.676368	7271.81	-0.166826	0.11011	0.172916	4577.49	-0.381704	0.135684	0.00707601	8479.37	0.105782	0.246261	0.660299	3837.38	-0.749257	0.233275	0.00186423	2119.9	-0.178066	0.199171	0.443575
fabI	22963.7	-0.66666	0.270397	0.0137009	17748.3	-0.0128632	0.244629	0.959724	13955.8	-0.165839	0.296334	0.643243	12603.4	-0.0771599	0.203846	0.776685	9274.96	0.57586	0.215868	0.0129321	21947.7	-0.152558	0.139994	0.318689	15168.3	-0.0925427	0.19265	0.670756	22274	-0.131945	0.227142	0.550795	13645.2	-0.217159	0.21922	0.408945	10244.3	0.494698	0.19311	0.0139078
fabR	3152.4	-0.0664842	0.225885	0.832891	3147.43	-0.0341532	0.208419	0.841592	2109.4	-0.788787	0.290521	0.00951865	1805.58	-0.598953	0.248695	0.0215021	1022.42	0.439188	0.271652	0.11699	2565.8	-0.0537242	0.123159	0.742342	1427.38	-1.01598	0.180424	3.42022e-08	3241.81	0.388693	0.200153	0.0436133	1618.65	-0.305228	0.240873	0.266277	919.277	1.21235	0.219992	5.71732e-08
fabZ	5688.03	-0.288987	0.237377	0.28143	4784.52	-0.149628	0.229158	0.396627	3735.26	-0.508309	0.293567	0.109636	2946.32	-0.106427	0.264177	0.75128	2115.75	0.51036	0.255919	0.0554697	4712.73	-0.215241	0.11255	0.0731947	2925.11	-0.360894	0.125732	0.00602381	5717.35	0.165459	0.188995	0.379828	2994.05	-0.0895639	0.233738	0.776356	2102.25	0.870209	0.168868	4.46085e-07
fadA	2220.21	0.748481	0.252078	0.00335216	3293.28	0.0139302	0.234605	0.953961	2473.4	-0.0866686	0.28412	0.810199	2414.88	-0.193816	0.205217	0.436605	1195.99	-0.206133	0.226472	0.41497	471.743	-0.787829	0.169683	2.75674e-06	2595.3	4.2235	0.198285	1.55273e-81	2093.93	2.47374	0.232264	1.999e-23	1269.8	3.21386	0.224041	4.45807e-40	1982.8	-1.23788	0.202425	2.0263e-09
fadB	5797.61	0.938425	0.272238	0.000542282	8227.83	-0.0236442	0.252899	0.928755	5488.04	-0.755713	0.292496	0.0139615	4776.08	-0.621259	0.201565	0.00352995	2087.5	-0.0764213	0.221047	0.782414	729.511	-1.54237	0.174287	3.96861e-18	5181.5	5.13664	0.1942	8.61332e-115	5469.12	3.08021	0.242064	2.49352e-31	2024.82	3.81951	0.235711	6.30349e-48	3948.12	-1.38859	0.179698	5.30057e-14
fadD	4687.32	0.942426	0.27308	0.000529942	7217.69	0.00766184	0.267966	0.987403	6730.2	0.403443	0.298009	0.223229	6432.02	0.361146	0.180298	0.0736009	4328.22	0.0231405	0.202674	0.929913	1368.92	-0.849886	0.130101	1.09461e-10	7080.09	4.16346	0.167275	4.52734e-108	4885.68	2.07523	0.254837	1.91381e-14	4076.8	3.40993	0.188991	2.63444e-60	6169.79	-0.674576	0.177821	0.00021904
fadE	3389.89	0.748613	0.290169	0.00864091	4782.11	-0.00761183	0.283451	0.988132	5864.26	0.884161	0.310968	0.00585709	5420.42	0.991368	0.189232	3.76607e-07	5391.75	0.524742	0.204332	0.0181963	2137.55	-0.00407019	0.136687	0.984704	22753.8	4.72183	0.155095	1.35653e-150	3848.83	1.22883	0.267354	8.32159e-06	4508.79	2.23365	0.206073	5.34073e-25	15997.4	-1.82295	0.159214	3.83942e-28
fadH	1726.87	1.69117	0.337438	9.43686e-07	2705.08	-0.0462036	0.342166	0.863217	2052.12	-0.45034	0.366617	0.249	1699.03	-0.191008	0.227345	0.487547	1018.92	0.183541	0.241636	0.49218	295.079	-0.997048	0.247969	3.34678e-05	2506.75	5.03966	0.232702	3.23889e-80	1901.96	2.94565	0.322012	4.1579e-17	875.509	3.52933	0.309976	3.28596e-25	1984.73	-1.18785	0.171547	1.23813e-11
fadI	1793.98	0.696845	0.331195	0.0255234	2437.29	-0.0207794	0.333945	0.95196	2051.15	-0.0326671	0.359849	0.943184	1818.37	0.114057	0.222768	0.693788	1041.46	-0.129972	0.24346	0.642591	508.642	-0.400634	0.201711	0.0302237	1514.94	3.04855	0.189882	1.99842e-51	1760.39	2.1633	0.322926	3.61193e-10	1123.44	2.62133	0.25829	9.91872e-22	1291.21	-0.53949	0.184644	0.00482697
fadJ	3138.02	1.04571	0.269707	0.000103611	4444.67	-0.0377906	0.275291	0.866726	3992.87	0.06377	0.295418	0.865647	3452.47	0.296966	0.204713	0.208469	2015.74	-0.256567	0.211891	0.273934	1102.95	-0.198613	0.147203	0.192858	2448.65	2.3999	0.152025	2.55326e-51	3332.23	2.10083	0.252234	4.79232e-15	2327.67	2.38782	0.204951	2.07524e-28	2128.26	-0.290136	0.166211	0.113965
fadK	71.7458	0.467271	0.379658	0.176863	111.962	0.0718394	0.305394	0.694958	125.285	0.98757	0.372892	0.0077806	128.961	0.635283	0.324316	0.0512578	87.0111	-0.146346	0.48867	0.740124	145.006	0.104633	0.251988	0.658866	154.369	0.680248	0.272921	0.0145446	124.282	-0.198063	0.304812	0.427655	137.967	0.517213	0.330802	0.131013	96.7684	-0.315219	0.432818	0.439198
fadL	10423.2	0.23157	0.262138	0.439959	12567.6	-0.000802358	0.211179	0.992799	10033.7	-0.0341678	0.258145	0.923131	9389.84	-0.0315955	0.192482	0.906416	4705.65	-0.381078	0.205823	0.0909945	2159.02	-1.21968	0.128418	1.52808e-20	11526.4	4.47017	0.154583	1.17774e-140	8640.16	2.15358	0.205532	5.43706e-23	5217.61	3.34611	0.186933	1.70386e-59	8416.24	-1.54123	0.17124	2.81817e-18
fadM	223.135	1.34482	0.291654	3.84151e-06	436.606	0.165726	0.239179	0.368354	682.664	1.74525	0.282263	2.29837e-09	694.303	1.30616	0.219518	5.74474e-09	487.593	-0.495984	0.247891	0.0561731	228.829	0.139322	0.208798	0.495525	1181.55	3.51317	0.161762	5.31892e-94	313.996	0.771103	0.251475	0.00161692	602.353	2.48879	0.229253	2.7044e-25	827.453	-1.54455	0.188245	9.35826e-16
fadR	2871.35	0.078328	0.229983	0.802981	3121.44	-0.0170767	0.20971	0.931989	1970.82	-0.932315	0.260137	0.00060089	1743.68	-0.821204	0.213551	0.00019827	869.685	0.396485	0.238331	0.118044	2637.54	-0.23582	0.118958	0.0589727	1369.59	-0.983156	0.18754	2.76223e-07	3310.45	0.22138	0.190793	0.232416	1486.9	-0.424797	0.19696	0.0469456	804.21	0.993117	0.2239	1.07716e-05
fau	366.572	-0.622896	0.283795	0.0264179	326.267	0.0381805	0.249595	0.859685	266.476	0.227492	0.382839	0.596886	271.002	0.017428	0.350779	0.966099	152.773	-0.0707279	0.392132	0.869278	597.62	0.15375	0.171568	0.387671	403.388	-0.605325	0.204437	0.00401375	452.52	-0.599054	0.249888	0.0106719	370.03	-0.632602	0.334979	0.062864	168.262	-0.180696	0.288938	0.571204
fbaA	31187.7	-0.24913	0.29832	0.444575	28185	-0.0333433	0.290635	0.893469	18031.5	-0.993062	0.319101	0.00238841	15166.2	-0.81695	0.210145	0.000173673	7251.02	0.300022	0.213178	0.199294	34272.5	-0.0788214	0.135775	0.638121	24413.7	-0.100125	0.163986	0.587687	35216.6	-0.0476093	0.260524	0.862103	17376.8	-1.06826	0.197464	1.37481e-07	11096	-0.580086	0.176979	0.00152499
fbaB	8576.55	2.7781	0.293919	3.95716e-18	16927.8	0.00518611	0.418931	0.992799	15282.6	0.297082	0.378072	0.479086	14512.3	0.220507	0.478304	0.647697	10425.3	0.158262	0.358633	0.66605	15866.8	0.622471	0.121048	3.30345e-07	16175.8	0.226087	0.173506	0.226216	15634.4	0.479176	0.18297	0.00789368	15195.5	0.204095	0.341918	0.616481	11085	0.257656	0.21549	0.283201
fbp	12320.8	-0.923449	0.2788	0.00084028	8084.11	-0.0279663	0.25063	0.900358	4986.4	-1.11251	0.294208	0.000232101	4258.53	-0.973297	0.186677	4.35108e-07	1693.11	0.0489076	0.213303	0.861279	7341.73	-0.290772	0.119481	0.0174222	3628.91	-1.10211	0.163814	4.44037e-11	9031.03	0.125741	0.229878	0.576322	3773.5	-0.666591	0.189194	0.000754734	1580.55	0.465609	0.189258	0.018909
fcl	14.5696	0.139616	0.764474	NA	16.7511	-0.0164136	0.678463	0.977308	15.7036	0.131818	0.842775	0.839112	13.6583	0.209381	0.91406	0.722645	13.3345	0.197356	1.03652	NA	293.324	1.29863	0.230767	1.9043e-08	175.269	-3.48539	0.35446	6.81165e-24	93.0219	-2.90914	0.399772	4.31621e-13	160.488	-3.99399	0.4598	5.24722e-18	16.7063	0.0937609	0.873274	0.849995
fdhD	1183.26	0.0981014	0.237951	0.753902	1442.69	0.0264506	0.206385	0.879366	1116.1	0.0548777	0.306818	0.888266	1113.25	-0.105309	0.256626	0.747315	942.387	0.849407	0.272059	0.00201705	1364.16	0.193634	0.163991	0.244343	1816.53	1.12718	0.180727	9.76911e-10	1398.85	0.167262	0.19922	0.390266	1078.11	0.0392405	0.27377	0.916321	1385.57	-0.0806548	0.179399	0.723358
fdhE	5130.26	-0.349526	0.24613	0.19279	4546.89	-0.0262106	0.222876	0.892687	2646.87	-1.36295	0.30438	1.18825e-05	2266.48	-1.21235	0.252613	2.22537e-06	871.977	0.248093	0.27109	0.389266	1665.06	-0.299914	0.156246	0.0510007	881.646	-0.757396	0.166872	9.0282e-06	3671.98	1.4429	0.222817	5.96507e-10	1190.87	0.329016	0.254418	0.250082	708.617	1.43687	0.205834	8.13795e-12
fdhF	989.23	0.0756977	0.237867	0.815235	1074.91	-0.0161042	0.296965	0.955733	1030.07	0.307598	0.316734	0.393456	930.567	0.392126	0.346043	0.280612	564.645	-0.221812	0.31621	0.491636	786.212	-0.276268	0.156247	0.0736913	889.796	1.2166	0.183613	7.95878e-11	1080.93	0.365814	0.21216	0.0672102	804.059	1.06194	0.281821	0.000180966	621.049	-0.371636	0.243516	0.14588
fdnG	250.287	0.630079	0.316088	0.0380363	401.393	0.0687799	0.290834	0.699027	364.39	0.540724	0.412542	0.20129	380.471	0.223794	0.379451	0.589656	214.538	-0.226813	0.395048	0.539112	202.809	0.298367	0.233099	0.14205	257.395	0.902131	0.219669	5.23162e-05	284.872	0.984837	0.297259	0.000773279	298.063	1.1845	0.374715	0.00108645	194.575	0.0341045	0.276305	0.909394
fdnH	83.593	0.20042	0.434191	0.626159	109.493	0.023028	0.404305	0.95196	79.8732	-0.0798398	0.48983	0.879952	80.4385	-0.227926	0.450657	0.624832	53.6772	0.289113	0.526474	0.478883	72.8774	-0.105476	0.331876	0.688939	61.9008	0.427758	0.390712	0.283302	97.2086	0.253811	0.380471	0.3578	61.3983	0.473581	0.463249	0.298728	55.1238	0.515686	0.466916	0.205573
fdnI	166.563	0.299265	0.312864	0.357286	215.192	0.0111752	0.271984	0.975321	232.877	0.725895	0.34853	0.0423425	223.731	0.632249	0.318369	0.0492758	232.749	0.677551	0.318256	0.0292308	190.769	0.0231676	0.260732	0.933836	319.439	1.69434	0.234137	1.02188e-12	213.396	0.152122	0.296217	0.549485	212.343	0.93739	0.326996	0.00374075	301.11	0.179966	0.236524	0.506682
fdoG	57567.2	-0.276309	0.223156	0.28143	58155.3	0.0113579	0.197517	0.953961	30514.4	-1.44187	0.272612	3.22773e-07	30022.8	-1.55944	0.224499	1.66014e-11	11829.9	0.713292	0.233438	0.00356181	8867.24	-1.78784	0.173802	2.97356e-23	9626.27	2.42749	0.190547	1.17523e-33	38717.5	2.11488	0.229982	5.32427e-18	8874.76	2.36242	0.227066	6.42157e-23	12705.5	0.73835	0.201755	0.000323257
fdoH	11843.6	-0.12508	0.238687	0.682116	12416.7	0.00172468	0.219953	0.992799	6372.49	-1.68823	0.332001	6.74454e-07	6026.36	-1.71876	0.304768	2.83439e-08	1930.89	0.461486	0.299127	0.123207	761.611	-1.86188	0.257371	1.3837e-12	826.955	2.53737	0.219846	1.7351e-28	7555.59	3.41653	0.277829	1.56704e-28	1443.38	3.49302	0.330549	1.08686e-21	1653.08	1.58343	0.185437	1.09809e-16
fdoI	8063.51	-0.157888	0.218851	0.565027	8111.55	-0.00850898	0.189103	0.967955	4029.65	-2.20622	0.26527	4.28641e-15	3629.86	-2.17435	0.210795	1.1099e-22	1028.95	0.710234	0.245107	0.00538783	583.311	-1.16903	0.233241	5.09859e-07	553.277	1.67676	0.175597	7.13499e-21	5090.99	3.40624	0.26809	1.83571e-30	771.84	2.33424	0.23544	2.07548e-21	943.183	1.49051	0.196678	1.35995e-13
fdrA	17.0995	0.110223	0.695519	0.816673	25.2333	0.0570582	0.54351	0.859685	20.37	0.341861	0.736147	0.568713	22.672	0.0101033	0.663174	0.976422	19.8351	0.270366	0.882119	0.532849	31.0293	-0.0322554	0.506106	0.921992	29.8639	0.550039	0.601947	0.333506	27.924	-0.176003	0.558555	0.590841	22.4102	0.0778837	0.707389	0.906733	24.4468	0.172617	0.783695	0.742679
fdx	1078.54	-0.62892	0.298829	0.0309473	744.412	-0.13064	0.27703	0.48562	402.119	-2.61117	0.358325	2.71885e-12	281.747	-2.186	0.286813	6.53011e-14	94.7368	0.954643	0.388909	0.00737367	826.8	-0.859468	0.143652	2.91784e-09	376.465	-0.474102	0.200226	0.0230192	1040.25	-0.105281	0.246684	0.661535	254.949	-1.97892	0.292197	1.72593e-11	160.996	-0.26816	0.288974	0.378415
feaB	759.4	0.674255	0.238598	0.00593192	1178.63	0.068633	0.200317	0.616838	1149.91	0.698458	0.274021	0.0163511	1169.62	0.42789	0.215121	0.0692097	824.195	0.0629867	0.244856	0.838377	986.885	0.231846	0.136187	0.0987388	1291.45	1.07887	0.142438	1.06673e-13	1051.19	0.274793	0.199925	0.151009	1082.56	0.797928	0.214906	0.000322582	956.678	-0.127367	0.1863	0.573826
feaR	2239.2	1.22663	0.343199	0.000236579	3482.59	-0.0153261	0.353386	0.969839	2319.86	-0.670435	0.366624	0.0746343	2060.48	-0.615597	0.193257	0.00260069	922.682	-0.037112	0.236585	0.904521	386.309	-0.580046	0.173071	0.000507383	798.667	2.55548	0.183218	3.98723e-41	2294.97	2.98917	0.331166	1.30535e-16	927.912	2.89478	0.212462	1.47351e-37	873.208	0.271057	0.201517	0.225554
fecA	495.208	-0.997461	0.250339	7.31391e-05	401.552	0.124014	0.25168	0.482548	437.34	1.02721	0.294205	0.000688657	456.398	0.613949	0.254321	0.0205207	389.854	0.329696	0.267568	0.238448	2657.75	2.4419	0.149404	1.95141e-54	1814.57	-4.09443	0.307158	1.62028e-33	606.723	-1.02366	0.235187	1.88113e-05	1904.58	-2.43475	0.211651	8.25468e-28	293.684	2.00378	0.356089	2.47917e-08
fecB	201.658	-0.629261	0.288262	0.0264374	189.243	0.0880269	0.262826	0.607297	184.773	0.716363	0.379513	0.0628639	192.605	0.36802	0.343019	0.311991	135.723	0.0569847	0.388356	0.891872	797.238	1.95116	0.151109	1.9867e-36	521.321	-3.74876	0.218124	2.15905e-66	256.366	-0.68842	0.252781	0.00427901	571.089	-1.89542	0.291858	1.69233e-10	95.052	1.72401	0.361743	1.1674e-06
fecC	138.51	-0.829042	0.325944	0.00727999	103.301	0.0133696	0.324383	0.975321	75.8157	-0.1399	0.442321	0.7791	73.8223	-0.224065	0.392699	0.597205	44.5523	0.162053	0.508709	0.712696	368.278	1.87469	0.187076	4.87665e-23	243.301	-3.37251	0.275151	3.8143e-36	134.289	-0.289524	0.308986	0.243835	243.552	-2.5153	0.297139	7.91554e-17	38.3237	0.868676	0.509549	0.0440075
fecD	124.107	-1.00241	0.329396	0.00139147	102.633	0.173878	0.314887	0.40323	91.4121	0.645252	0.477651	0.16173	101.731	0.156675	0.446217	0.741561	51.9548	-0.336179	0.560245	0.419289	261.437	1.30801	0.200684	9.1763e-11	184.487	-1.79914	0.261225	5.81852e-12	120.128	-0.46857	0.312548	0.0731985	191.82	-1.11545	0.387172	0.00273721	44.0862	-0.104309	0.490814	0.822291
fecE	230.057	-0.760646	0.297961	0.0086784	194.211	0.0514526	0.27617	0.799111	119.467	-0.42799	0.381362	0.291355	127.891	-0.689165	0.345773	0.0436589	62.8994	0.207197	0.443252	0.599233	538.155	1.513	0.17177	4.76707e-18	343.418	-3.02567	0.236149	2.48107e-37	236.92	-0.344162	0.261095	0.130853	336.08	-2.51929	0.279996	2.0243e-18	58.8	0.677695	0.417438	0.0714077
fecI	614.974	-1.12161	0.248778	8.04743e-06	592.292	0.750242	0.264432	0.0109474	1389.36	2.7386	0.365129	1.87981e-12	1449.59	1.74937	0.356594	8.90886e-07	1412.52	0.0742076	0.326294	0.845478	4781.12	2.68667	0.15367	1.77309e-60	3486.55	-3.29994	0.155642	2.38662e-86	870.126	-1.47181	0.232837	1.36213e-09	4160.86	-1.20363	0.324718	0.000185667	966.522	2.07422	0.181792	4.04117e-28
fecR	439.204	-1.34776	0.277341	1.52089e-06	377.283	0.801484	0.251298	0.00455604	665.123	2.3293	0.311489	1.01451e-12	719.25	1.35914	0.262965	3.25712e-07	642.264	0.0634663	0.262904	0.846485	3554.28	2.65064	0.171887	1.20467e-47	2564.35	-3.43115	0.174394	1.84171e-74	629.682	-1.72884	0.264425	4.90476e-10	2750.56	-1.94819	0.240011	3.99113e-15	476.361	1.47778	0.218527	3.21875e-11
feoA	346.955	-0.40517	0.264547	0.147854	372.098	0.124914	0.239653	0.465913	254.699	-0.013033	0.314096	0.974098	280.35	-0.398804	0.263501	0.165055	136.016	-0.0372638	0.336637	0.922046	991.61	0.7739	0.16549	2.57085e-06	622.744	-1.80593	0.227401	7.97131e-15	541.548	-0.935031	0.221692	3.05991e-05	578.795	-1.82066	0.251406	1.13813e-12	148.526	-0.101557	0.312531	0.774703
feoB	1954.7	-0.250218	0.243127	0.368504	2156.72	0.0694333	0.20886	0.620321	1538.49	-0.0325507	0.304122	0.937296	1615.19	-0.309959	0.252221	0.278692	689.926	-0.470275	0.278796	0.0982002	4570.1	0.775874	0.151568	3.33656e-07	3056.21	-1.42845	0.186569	7.72144e-14	2764.38	-0.526094	0.20108	0.007179	2832.1	-1.43205	0.263203	7.95785e-08	758.417	-0.62486	0.21248	0.00387136
feoC	220.113	-0.146426	0.278274	0.665026	221.372	-0.00902657	0.253894	0.980861	160.344	-0.359993	0.351255	0.350694	146.256	-0.296607	0.312503	0.391271	65.9051	-0.240501	0.452474	0.541403	425.083	0.909531	0.195461	2.60932e-06	290.955	-1.50053	0.233835	2.07163e-10	272.867	-0.105595	0.257858	0.66732	269.345	-1.50981	0.290254	1.8699e-07	72.5232	-0.414247	0.398759	0.271479
fepA	1499.32	-1.13425	0.383434	0.0015281	1649.56	1.13891	0.304518	0.000339868	2508.92	2.45088	0.307494	5.95206e-14	2929.24	1.05628	0.241914	1.78914e-05	1921.5	-0.591549	0.220296	0.0118765	20185.6	3.75813	0.125935	1.50543e-157	15205.5	-4.08429	0.132957	5.44003e-164	1900.84	-1.43909	0.247532	2.70671e-08	15568.2	-2.6684	0.188891	1.04438e-39	1264.15	0.681586	0.179278	0.000206274
fepB	678.154	-0.843261	0.246658	0.000730501	733.362	0.780448	0.224992	0.00248826	1112.03	2.02916	0.295757	4.81547e-11	1216.44	1.13058	0.246639	6.30351e-06	986.22	-0.0252717	0.266808	0.938838	2218.15	1.85678	0.127054	1.47208e-45	1620.11	-2.19116	0.18379	1.55949e-30	767.167	-0.67097	0.209387	0.00116547	2126.19	-0.487475	0.233841	0.0513298	682.076	1.59047	0.228145	9.89536e-12
fepC	566.81	-1.02311	0.284251	0.000280718	541.411	0.644337	0.26936	0.0296029	415.84	0.698244	0.328171	0.0410492	513.684	-0.10542	0.250542	0.742557	214.979	-0.735581	0.375799	0.0324147	1374.51	1.67299	0.134298	6.65372e-34	861.045	-3.75288	0.186985	1.81774e-85	542.625	-0.490559	0.244117	0.0297177	1007.72	-1.50767	0.22861	9.73224e-11	108.16	1.00059	0.393065	0.00606506
fepD	508.408	-1.09373	0.261085	2.85542e-05	537.292	0.993678	0.228906	7.85422e-05	849.261	2.21486	0.367674	5.78612e-09	952.474	1.08625	0.337742	0.00102763	640.869	-0.441765	0.358062	0.18667	1203	1.52632	0.146884	3.5367e-24	892.144	-1.71698	0.170909	8.20925e-23	497.948	-0.602206	0.231883	0.00655312	1333.66	0.0813982	0.326631	0.846832	382.076	1.08584	0.260087	2.81031e-05
fepE	29.4308	-0.571272	0.532846	0.15073	26.3443	0.0578878	0.524362	0.853539	19.4798	0.167375	0.737449	0.789152	21.7172	-0.142299	0.675288	0.807405	10.9819	-0.0565961	0.963075	NA	82.6234	1.84175	0.347383	4.29528e-08	64.6342	-1.71013	0.440931	5.7736e-05	28.8118	-0.164834	0.539215	0.616651	57.9499	-1.89599	0.511625	5.52202e-05	13.3802	-0.276978	0.861446	0.610853
fepG	384.582	-0.901934	0.267468	0.000716304	399.507	0.777857	0.224708	0.00248826	443.129	1.34826	0.420226	0.00101995	510.332	0.509676	0.405206	0.199108	263.89	-0.807161	0.417266	0.0286586	826.213	1.51787	0.156389	2.07535e-21	512.782	-3.45794	0.215512	8.4892e-57	368.613	-0.332216	0.237785	0.121558	762.702	-0.401266	0.38208	0.31906	110.565	1.73044	0.334987	1.73223e-07
fes	616.216	-1.59604	0.248797	5.87828e-10	590.125	1.19361	0.27205	3.67846e-05	1982.63	3.7682	0.268718	1.38042e-35	2063.84	2.31418	0.246429	4.14766e-19	2165.39	0.109413	0.240965	0.703379	6195.33	3.47874	0.12604	6.0616e-141	4636.02	-3.86825	0.207167	1.08409e-63	694.095	-1.48616	0.220174	9.421e-11	5865.88	-1.15467	0.18412	1.0129e-09	1387.05	2.81155	0.248121	1.70704e-26
fetA	366.55	-0.0641138	0.263128	0.858337	408.482	0.0141373	0.235094	0.953961	335.223	0.14273	0.356684	0.733477	326.414	0.0436737	0.320088	0.913009	175.819	-0.18976	0.37329	0.601911	590.52	0.125128	0.161728	0.476893	330.67	-1.33187	0.217401	1.33991e-09	506.171	-0.244635	0.230494	0.243326	393.541	-0.348255	0.309701	0.30776	136.351	0.542622	0.307586	0.0716049
fetB	286.299	-0.0680175	0.394164	0.879869	280.124	-0.0282485	0.444899	0.937858	234.472	-0.0974067	0.498815	0.855889	201.29	0.0879946	0.492624	0.867505	94.021	-0.510831	0.506726	0.188646	451.118	0.196601	0.206346	0.312404	307.347	-0.656064	0.201437	0.00147842	380.653	-0.12758	0.373828	0.661535	284.63	-0.598279	0.402667	0.131207	102.29	-0.797675	0.346054	0.014043
ffh	7169.13	-0.368537	0.258653	0.183744	6526.33	-0.00790808	0.202999	0.975321	4686.62	-0.400144	0.265384	0.180883	4280.1	-0.349538	0.187948	0.0979866	3042.78	0.741954	0.210819	0.000874564	7994.72	-0.289871	0.117931	0.0164925	4998.69	-0.232224	0.155166	0.163258	8307.78	-0.196169	0.194752	0.302778	4455.07	-0.392135	0.188815	0.0577601	3385.53	0.627013	0.175029	0.000507396
ffs	2373.28	0.499863	0.539932	0.211208	4643.82	0.0316299	1.15718	0.928755	17362.7	1.6277	1.27344	0.0304777	17221	1.15937	1.16721	0.0599501	33991.9	0.248684	1.42891	0.524939	7569.86	3.73251	0.228141	1.11829e-48	10275	-0.0805834	1.30798	0.927022	2450.82	0.70218	0.984909	0.159996	20491.4	0.893293	0.920989	0.148216	29481.4	1.0258	1.59541	0.113587
fhlA	728.271	0.682675	0.294939	0.0178125	1114.25	0.0312704	0.259399	0.8871	1494.62	1.2542	0.303619	5.27806e-05	1464.41	1.08308	0.221298	1.68033e-06	1240.14	0.081319	0.231214	0.775056	1029.23	0.115234	0.186367	0.555855	1874.61	1.80314	0.134553	9.38375e-39	1078.43	0.120464	0.281616	0.63787	1426.79	1.34695	0.219861	1.92862e-09	1523.89	-0.256432	0.164844	0.165525
fhuA	12265.6	-1.1724	0.248719	3.47616e-06	10419.8	0.623336	0.205129	0.0110076	10016.5	1.05328	0.272533	0.000192713	11417.9	0.354318	0.202729	0.118769	7060.46	-0.147746	0.214057	0.546517	21536.6	0.721557	0.129303	3.1419e-08	13990.5	-1.5015	0.132338	2.50141e-28	12511.8	-0.81987	0.205568	7.60579e-05	16357.6	-0.528393	0.202313	0.0142077	5560.71	0.716108	0.156507	8.52907e-06
fhuB	1401.58	-0.592509	0.361996	0.0752366	1182.32	0.0187697	0.320044	0.953961	685.792	-0.859789	0.300212	0.00566616	688.589	-0.947418	0.338983	0.00424119	188.539	-0.870267	0.345418	0.00831657	2563.76	0.980354	0.171432	1.4491e-08	1370.54	-4.57878	0.216215	2.05119e-87	1487.53	-0.316874	0.224952	0.125964	1462.74	-2.3847	0.249053	6.08205e-20	93.958	0.890597	0.369868	0.00998883
fhuC	1196.65	-0.984441	0.248091	8.2884e-05	1083.07	0.500618	0.22182	0.0483669	779.265	0.35583	0.34988	0.355856	923.926	-0.243515	0.309656	0.487574	374.576	-0.689646	0.332244	0.0314168	2178.32	0.954008	0.122416	1.83101e-14	1251.5	-2.89258	0.160028	1.41435e-67	1213.06	-0.572729	0.210085	0.00497286	1467.01	-1.1758	0.295486	7.07247e-05	222.026	0.655919	0.256392	0.010251
fhuD	740.335	-0.844476	0.251945	0.00088992	664.883	0.243599	0.219865	0.22484	384.261	-0.391955	0.32078	0.269353	448.954	-0.869684	0.264418	0.00119379	127.198	-0.949872	0.372644	0.00597873	1373.09	1.11895	0.135603	5.65471e-16	765.784	-4.0659	0.225856	1.49894e-67	743.662	-0.379175	0.216008	0.0616884	836.655	-2.0407	0.247149	1.10814e-15	64.1384	0.561632	0.429666	0.145585
fhuE	516.765	-1.24892	0.257314	1.62162e-06	600.526	1.29888	0.242015	3.88938e-07	2110.38	3.88613	0.267224	1.0435e-37	2194.97	2.38759	0.22247	3.31346e-24	2110.02	-0.0644466	0.214176	0.814938	4311.28	3.14987	0.181665	1.78037e-57	3580.08	-2.25824	0.155533	6.22581e-44	611.978	-1.21371	0.260892	6.07902e-06	4695.15	-0.520477	0.208301	0.0189551	1436.02	1.59927	0.171655	1.52349e-19
fhuF	7831.3	-0.968132	0.259979	0.00020854	10123.6	1.23991	0.243949	1.90387e-06	14571.3	2.3302	0.333364	3.1804e-11	17210.3	0.937013	0.28764	0.00118347	12584.8	-0.150832	0.276354	0.621005	25900.9	1.40369	0.148585	4.06024e-20	18699.1	-1.75373	0.150119	1.3191e-29	10200	-1.1331	0.243509	6.04771e-06	25493.7	-0.172516	0.280724	0.620828	8585.77	1.31277	0.159893	1.35652e-15
fic	483.863	2.02458	0.334728	5.63359e-09	816.049	-0.0256975	0.389922	0.943139	1441.78	1.41124	0.393821	0.000288	1304.06	1.57053	0.412816	7.85171e-05	1553.57	0.44674	0.362998	0.185391	856.695	0.826102	0.165719	6.00986e-07	2786.66	2.45055	0.161414	2.47267e-47	801.212	0.484164	0.283758	0.0516316	1443.38	1.2477	0.332488	0.000146962	2368.88	-0.355025	0.237322	0.158097
fieF	2512	0.336394	0.285216	0.264546	2784.7	-0.0790874	0.290462	0.65902	2700.95	0.126598	0.42901	0.795352	2239.41	0.429403	0.421899	0.301734	1567.45	-0.00142202	0.394534	0.993991	3700.54	0.0368539	0.133842	0.838906	2997.16	0.11734	0.175754	0.549987	3650.18	-0.0359194	0.244783	0.89722	2712.39	0.0149126	0.385621	0.971861	1728.91	-0.0845532	0.209078	0.747762
fimA	7571.24	0.0339389	0.265162	0.92858	9524.34	0.0732048	0.225095	0.625814	5244.65	-0.792142	0.330427	0.020226	5738.01	-1.09661	0.295904	0.000206708	1268.08	-1.78525	0.297318	6.71615e-09	18369.7	-0.254271	0.510708	0.362604	5967.61	-3.52967	0.21146	2.50392e-52	16170.2	-1.0992	0.324455	0.000671602	6937.39	-1.42213	0.310793	4.8135e-06	540.267	0.0583705	0.210446	0.824357
fimB	808.007	-0.302604	0.278666	0.314656	707.936	-0.0471658	0.230523	0.776191	354.306	-2.70366	0.340015	2.10129e-14	282.912	-2.4592	0.303153	1.39375e-15	33.3917	-0.599291	0.613434	0.145736	903.212	-1.13823	0.153099	2.51909e-13	235.728	-3.02719	0.264523	3.67512e-31	1076.26	-0.439941	0.214837	0.0309613	238.686	-2.15479	0.302569	1.41641e-12	24.9972	-0.239268	0.627308	0.632024
fimC	205.691	0.0391856	0.358279	0.929453	287.155	0.174078	0.299408	0.396627	144	-0.730923	0.416844	0.0773325	177.846	-1.29725	0.333148	6.99698e-05	32.4696	-1.77174	0.714974	0.00128193	459.221	-0.27546	0.287384	0.227472	160.018	-3.47846	0.381862	1.07814e-20	400.684	-0.818247	0.352222	0.0106353	188.244	-1.35103	0.366969	0.000150893	11.4817	-0.24877	0.934463	0.6576
fimD	384.997	0.255908	0.259688	0.381617	551.416	0.137399	0.230813	0.423968	304.067	-0.639872	0.31707	0.0548337	347.52	-1.05198	0.265108	7.81832e-05	91.0998	-0.833926	0.436896	0.0276403	912.027	-0.263106	0.21211	0.172916	399.226	-1.64622	0.206607	3.66355e-15	789.666	-0.844166	0.272587	0.00150238	395.893	-1.28298	0.258899	8.39925e-07	84.1036	-0.728776	0.400235	0.0472839
fimE	81.6685	0.405768	0.397217	0.2599	109.037	0.00381125	0.349556	0.992799	124.795	0.711494	0.488902	0.124398	117.463	0.6632	0.466032	0.116202	92.8157	0.047141	0.48496	0.917583	139.481	0.170603	0.249505	0.436946	107.94	-0.215058	0.304399	0.512875	125.476	-0.0502238	0.332931	0.870763	132.416	0.423315	0.439841	0.341002	79.7601	0.701949	0.372362	0.0426388
fimF	65.2474	0.252156	0.393556	0.506724	93.8898	0.0682219	0.332255	0.737484	43.1742	-1.15497	0.6091	0.025266	50.2212	-1.48232	0.576424	0.00224019	12.436	0.0357947	0.965629	NA	129.305	-0.0309028	0.289635	0.915474	56.6783	-2.38383	0.461926	4.86917e-08	112.968	-0.317797	0.350066	0.231135	55.5497	-1.7177	0.551346	0.000438233	11.7953	0.253964	0.887443	0.641061
fimG	59.9078	0.160776	0.410126	0.697664	85.6738	0.0836642	0.352926	0.6678	49.0926	-0.398292	0.564743	0.457002	56.7558	-0.719609	0.549426	0.12229	16.4028	-0.332433	0.867764	0.439718	131.834	-0.0957844	0.290827	0.707278	64.3293	-1.38357	0.392147	0.000298107	111.712	-0.535041	0.357509	0.0648121	63.958	-0.970414	0.510248	0.0339331	15.3433	-0.410094	0.796796	0.434048
fimH	292.797	0.426556	0.266609	0.126679	447.119	0.151364	0.222535	0.384779	390.48	0.562602	0.307228	0.0862646	417.325	0.165851	0.25889	0.599525	213.755	-0.421941	0.347485	0.198159	606.211	0.0633177	0.187859	0.76817	724.162	1.00862	0.171711	8.09556e-09	514.244	-0.339259	0.249322	0.125622	452.287	0.019004	0.256135	0.954283	366.368	-1.51207	0.271692	2.80066e-08
fimI	349.148	0.198703	0.298932	0.55562	502.495	0.14868	0.263168	0.423968	267.722	-0.635639	0.399234	0.114362	314.948	-1.07679	0.346074	0.00134244	67.8024	-1.38764	0.540002	0.00197961	868.282	-0.397783	0.256084	0.0669136	295.889	-3.13336	0.257607	4.17758e-34	765.823	-0.983907	0.330897	0.00213268	345.588	-1.24235	0.33856	0.000181279	30.8226	-0.109461	0.583192	0.818728
fimZ	20.0876	-0.221941	0.640898	0.615828	22.5122	0.0544724	0.570665	0.864222	16.5496	0.182243	0.837423	0.7791	18.5417	-0.102534	0.799704	0.864276	8.18753	-0.126006	1.17383	NA	29.192	-0.18025	0.495862	0.51597	24.2813	0.561217	0.583147	0.31049	27.6849	-0.303335	0.55023	0.347751	17.5341	0.0132533	0.805422	0.965577	11.911	-0.585496	0.933181	0.274019
fis	3998.86	-1.41564	0.2864	1.18997e-06	2024.56	-0.0298099	0.413913	0.931989	1299.96	-0.990571	0.323051	0.00269047	1083.14	-0.698375	0.37738	0.0561102	801.731	1.21338	0.232836	3.68025e-07	4830.18	-0.750134	0.113185	6.36925e-11	1621.42	-2.32678	0.15076	4.0198e-50	4370.79	-1.2341	0.269268	8.8178e-06	1669.52	-1.62842	0.198487	1.28193e-15	764.743	1.95932	0.192845	7.8295e-23
fiu	2962.5	-2.32814	0.308505	1.31987e-12	1272.9	0.190361	0.323759	0.373155	1517.68	1.31502	0.34926	0.000185651	1633.54	0.744517	0.271975	0.00735527	839.164	-1.28105	0.264037	1.69654e-06	12347.6	3.00872	0.168823	9.63365e-61	8812.29	-4.36517	0.152976	1.42036e-140	1924.1	-1.17562	0.289469	6.8699e-05	8976.13	-2.82239	0.241973	2.66739e-27	469.321	0.0683791	0.207373	0.792941
fixA	36.958	0.191739	0.484204	0.657626	42.0297	-0.0243093	0.429991	0.95196	52.4089	0.675889	0.524097	0.165147	46.7149	0.797704	0.524125	0.07636	33.947	-0.118787	0.603604	0.80656	28.6296	-0.00618262	0.54793	0.986292	30.3612	0.7139	0.586161	0.195139	40.1514	0.373364	0.476087	0.228773	43.0586	1.25292	0.601324	0.0140558	27.3273	0.334496	0.590807	0.48145
fixB	30.7162	-0.00570277	0.554041	0.989877	30.2905	-0.033666	0.498249	0.931989	25.5949	-0.121374	0.667747	0.843873	21.5799	0.0736673	0.675774	0.897866	15.5246	0.0822806	1.00795	0.860626	21.2779	0.0462825	0.647294	0.889536	16.9083	-0.0197997	0.798357	0.97479	29.1559	0.386615	0.55156	0.243549	19.6719	0.301005	0.803469	0.642021	14.1709	0.374868	0.994773	0.496147
fixC	34.6895	0.194689	0.592118	0.665573	35.7961	-0.0817892	0.482332	0.708319	33.3884	-0.10252	0.634232	0.866229	25.8183	0.268913	0.659686	0.621351	17.0165	-0.0392513	0.834058	0.931734	32.9878	0.0474321	0.502061	0.884142	28.0561	0.1497	0.592795	0.799862	40.3951	0.255907	0.48639	0.399709	27.7861	0.189834	0.688029	0.765696	17.2434	-0.010777	0.757146	0.954345
fixX	5.27576	-0.105599	1.18329	NA	4.1016	-0.012004	1.63823	NA	3.80722	-0.0279808	1.5813	NA	3.00582	0.0721255	2.10456	NA	2.74489	0.0474574	2.2344	NA	5.50451	-0.00217573	1.30768	NA	7.14349	0.828556	1.12897	0.308843	5.57103	-0.00236608	1.41709	0.99089	3.74965	-0.0426716	1.52145	0.951731	4.71203	-0.202918	1.77673	NA
fklB	6796.15	-0.6181	0.241648	0.0129169	5302.48	-0.0267336	0.216798	0.885372	2826.81	-1.92978	0.280634	4.54932e-11	2396.74	-1.80328	0.202692	1.12711e-17	607.888	0.00659617	0.243535	0.977011	4763.49	-0.373023	0.123129	0.00249615	1778.82	-2.78239	0.146731	2.05319e-73	5956.03	0.113211	0.20518	0.590163	1990.97	-1.40932	0.207954	3.44741e-11	452.577	1.29261	0.204676	4.98249e-10
fkpA	12549.8	-0.373905	0.259955	0.178459	10341.7	-0.0901843	0.229843	0.561456	6679.55	-1.15485	0.27733	5.40711e-05	5274.29	-0.841646	0.185225	1.21142e-05	3647.92	1.13493	0.209199	1.59267e-07	11842.7	-0.134738	0.12184	0.332522	7358.34	-0.461554	0.170105	0.00909962	12932	0.0175938	0.21455	0.948134	5914.53	-1.04165	0.183746	3.56384e-08	4492.7	0.590228	0.190987	0.00270508
fkpB	1345.27	-0.427518	0.260458	0.119307	1224.34	0.00224574	0.240807	0.992799	882.486	-0.289538	0.34121	0.454244	832.838	-0.307096	0.288927	0.342098	300.12	-1.06822	0.338355	0.00102564	1547.6	-0.286104	0.13916	0.0411957	750.084	-1.17521	0.167206	4.69621e-12	1568.1	-0.254268	0.225931	0.218048	866.354	-0.351027	0.284996	0.268044	221.424	-0.434907	0.269732	0.111933
fldA	6914.45	-0.513489	0.276321	0.0678617	5955.14	-0.000435773	0.244522	0.995753	4483.13	-0.194015	0.293896	0.580694	4195.73	-0.198939	0.196725	0.403766	2733.67	0.396266	0.214017	0.0887555	7037.85	-0.222079	0.14083	0.125834	5035.2	0.0859222	0.157278	0.626856	7283.34	-0.14482	0.231357	0.512883	4284.61	-0.190259	0.208578	0.452067	3181.06	0.180954	0.166722	0.353107
fldB	2048.56	-0.646164	0.272225	0.0177178	1555.37	-0.0256295	0.262411	0.920303	1048	-0.734691	0.306802	0.022104	906.318	-0.586325	0.216739	0.0105503	632.627	0.900384	0.242728	0.000301518	2001.73	-0.32823	0.133615	0.014086	976.754	-1.07551	0.161386	5.97664e-11	2088.44	-0.20339	0.238785	0.348319	988.105	-0.738513	0.205247	0.000524255	630.976	1.28888	0.205718	7.3038e-10
flgA	387.046	0.494904	0.420465	0.174301	566.173	0.0230335	0.286628	0.931989	281.729	-1.48271	0.377556	7.30933e-05	289.46	-1.71738	0.289086	3.37846e-09	91.7992	0.330912	0.412918	0.367946	148.302	-0.0492992	0.301206	0.859109	142.051	0.636431	0.268353	0.0205495	376.821	1.82801	0.337979	2.87806e-07	115.449	0.276069	0.356624	0.487871	108.543	0.175191	0.335603	0.621077
flgB	471.293	-0.29325	0.28449	0.338643	559.622	0.177001	0.282398	0.378932	189.401	-4.47932	0.49396	2.07426e-19	258.716	-5.08762	0.442855	4.01659e-32	5.18195	-0.17753	1.43157	NA	49.9769	-1.98962	0.515991	1.949e-05	8.25101	-1.00559	1.06925	0.205255	296.976	2.44794	0.369388	4.40761e-10	11.944	0.087782	0.926937	0.900511	2.95051	0.121946	1.70692	NA
flgC	295.328	-0.414035	0.270059	0.143887	339.514	0.334367	0.236817	0.15358	117.645	-3.27265	0.462793	6.84744e-13	164.252	-3.96878	0.409199	1.68032e-23	8.05331	-0.180844	1.13124	NA	30.8095	-2.4653	0.650192	8.11369e-06	4.43995	-0.193782	1.34915	0.825801	178.958	2.32307	0.344233	1.1464e-10	11.2937	1.03696	0.983583	0.0959116	4.23427	0.428613	1.4537	NA
flgD	589.313	-0.298744	0.290054	0.334903	708.424	0.215275	0.280651	0.311678	246.283	-3.28821	0.538177	4.07675e-09	340.685	-3.93184	0.518359	1.16014e-12	16.2299	-0.205421	0.974465	0.647577	69.0463	-1.52933	0.483578	0.000330114	18.1247	-0.429246	0.790362	0.536461	372.213	2.39664	0.34349	5.22724e-11	28.0964	0.438646	0.851498	0.480595	10.5729	0.239457	0.963191	0.664697
flgE	1201.9	-0.324771	0.280435	0.279292	1388.39	0.166844	0.270989	0.395977	502.086	-3.25961	0.356689	1.44067e-17	661.353	-3.87014	0.275458	2.18081e-39	43.9324	-0.0996531	0.528388	0.833611	163.681	-1.4447	0.317756	2.92688e-06	70.1074	0.336788	0.365267	0.37513	763.972	2.24675	0.327379	1.24144e-10	69.9344	0.414931	0.416416	0.332236	44.2863	-0.0545993	0.489955	0.903005
flgF	513.155	-0.351883	0.28763	0.243311	615.454	0.231836	0.300876	0.296766	217.728	-2.76888	0.406338	3.11137e-11	308.097	-3.47377	0.362905	3.09254e-20	24.7057	-0.0733296	0.689017	0.885087	88.2207	-0.736504	0.333539	0.00823436	42.3784	-0.120864	0.472084	0.805062	328.784	2.07274	0.307514	1.65193e-10	44.4425	0.107738	0.512609	0.847791	23.5349	0.0564754	0.666733	0.904113
flgG	583.948	-0.23044	0.285575	0.472205	703.558	0.153432	0.277901	0.423968	269.461	-2.49088	0.388027	4.02825e-10	347.988	-3.07396	0.328006	1.63092e-19	38.1546	-0.0368461	0.566567	0.93992	117.186	-0.980676	0.292809	0.00031015	58.4599	0.146988	0.386182	0.724578	407.148	1.89259	0.287538	4.15749e-10	60.5199	0.320864	0.459819	0.498826	37.247	0.107876	0.514611	0.821264
flgH	203.099	-0.192725	0.285631	0.556885	264.238	0.385837	0.242947	0.120781	105.171	-1.63661	0.414442	4.56223e-05	143.751	-2.3544	0.349555	9.93395e-12	24.4626	-0.0361438	0.744606	0.933379	49.2899	-0.118106	0.404647	0.668636	35.0939	0.0497978	0.504772	0.920921	142.521	1.97425	0.325606	5.37251e-09	37.7545	0.316806	0.529747	0.545501	23.0674	0.133788	0.721967	0.789473
flgI	226.98	-0.255668	0.285958	0.417106	298.561	0.48913	0.254311	0.0650772	122.377	-1.23778	0.438406	0.00335185	172.821	-1.99453	0.395943	2.92815e-07	30.7341	-0.200881	0.657996	0.656256	71.4991	-0.428275	0.349498	0.0948126	41.2416	-0.00301461	0.470075	0.994742	170.216	1.3455	0.291249	6.63786e-06	50.9107	0.508387	0.537631	0.308123	25.3324	0.0997735	0.622128	0.842094
flgJ	181.324	-0.168509	0.316511	0.639453	251.454	0.378785	0.304631	0.151825	104.652	-1.06638	0.48231	0.0187043	149.044	-1.81943	0.441018	1.63638e-05	28.1754	-0.192822	0.686763	0.673205	53.4975	-0.201439	0.381524	0.434069	39.9049	0.314939	0.467407	0.507335	134.696	1.60688	0.334634	3.407e-06	45.5243	0.58379	0.563542	0.247209	25.1444	-0.0432085	0.625111	0.929913
flgK	395.016	0.0448552	0.275628	0.907381	638.013	0.690853	0.25574	0.0160382	517.122	0.763444	0.413761	0.0631346	632.811	0.00185531	0.395205	0.99035	290.667	-0.536916	0.398793	0.130801	251.52	0.0961831	0.196405	0.64704	403.678	1.56654	0.189169	3.56918e-16	371.277	0.893496	0.247089	0.000287966	420.148	1.5756	0.388437	3.22789e-05	284.997	-0.563084	0.235602	0.0183984
flgL	473.436	-0.0451405	0.286595	0.908189	678.878	0.383806	0.276291	0.139565	547.732	0.645093	0.325373	0.0589035	641.375	-0.00647628	0.2855	0.982304	326.007	-0.304729	0.28927	0.305167	395.242	0.232447	0.170352	0.165791	600.784	1.36455	0.168567	1.79772e-15	467.781	0.49666	0.244204	0.0278881	484.945	0.989611	0.262578	0.000198221	395.444	-0.68891	0.215226	0.00153563
flgM	152.027	0.0673277	0.339937	0.873666	216.883	0.174413	0.310188	0.401635	166.183	0.378725	0.419463	0.392661	189.261	-0.114807	0.36665	0.790538	101.589	-0.0617669	0.419617	0.891034	140.389	-0.0616507	0.287836	0.816194	119.662	0.364043	0.343251	0.308484	171.464	0.201976	0.307833	0.42016	141.211	0.772366	0.418274	0.0539067	90.6802	0.325981	0.352245	0.349308
flgN	176.275	0.0476453	0.323015	0.908887	242.661	0.1551	0.284953	0.423968	167.269	0.0953262	0.392908	0.834713	190.362	-0.351208	0.348459	0.343495	97.947	0.0295203	0.4184	0.940837	144.296	-0.044698	0.266772	0.86814	110.021	0.0641051	0.316124	0.852537	187.169	0.346874	0.292007	0.154479	134.216	0.615388	0.382458	0.105799	85.5004	0.567816	0.365979	0.0990657
flhA	409.489	0.124493	0.267762	0.709516	592.756	0.320806	0.224771	0.153883	400.088	0.10868	0.29557	0.769879	464.658	-0.422559	0.236216	0.100602	217.4	-0.096916	0.291915	0.774212	340.691	0.163187	0.207936	0.414663	282.187	0.011253	0.207686	0.961607	427.272	0.560235	0.262162	0.0200807	332.567	0.557003	0.246642	0.0318065	190.368	0.376837	0.265503	0.171337
flhB	215.33	0.156831	0.317732	0.666763	299.948	0.106303	0.276393	0.552474	146.06	-1.06777	0.403218	0.00691452	171.77	-1.49526	0.367356	2.81439e-05	45.5143	-0.0631612	0.532533	0.897203	68.3111	-0.0190004	0.474758	0.953949	58.9344	0.338163	0.421789	0.436204	178.189	1.82695	0.431542	4.65077e-05	65.8856	0.61407	0.483483	0.1762	42.0823	0.178596	0.486993	0.692773
flhC	372.934	-0.277511	0.263975	0.341896	403.354	0.0546419	0.24359	0.738949	231.388	-0.692067	0.327735	0.0423313	247.877	-0.973183	0.276466	0.000442398	97.1941	0.0647696	0.381351	0.877562	258.957	-0.911041	0.204534	5.68448e-06	216.101	1.16665	0.231436	6.05562e-07	380.575	0.11752	0.23732	0.614154	143.532	0.358977	0.311911	0.295291	139.717	-0.555923	0.309846	0.0646188
flhD	401.549	-0.0288524	0.360767	0.946251	475.593	0.0345666	0.318032	0.89942	258.782	-0.928145	0.385017	0.0156228	273.296	-1.22281	0.273425	7.96454e-06	91.5633	0.0170772	0.405157	0.96228	322.302	-1.06054	0.192133	3.33254e-08	172.154	0.28744	0.254042	0.288319	470.51	0.0508704	0.291387	0.8599	152.139	0.118782	0.32093	0.769931	103.388	-0.0950478	0.350558	0.795584
flhE	69.8003	0.186612	0.380152	0.632901	98.6303	0.0800576	0.31547	0.666615	64.2961	-0.135933	0.487781	0.797462	71.4375	-0.4642	0.445646	0.277487	35.8854	0.0677984	0.618232	0.888032	49.0803	-0.0257523	0.419216	0.935595	35.1704	-0.101639	0.504823	0.842307	72.8553	0.534735	0.398299	0.0810894	46.5198	0.562314	0.530832	0.249346	29.99	0.6761	0.601145	0.14782
fliA	745.887	-0.113265	0.292617	0.751716	1035.44	0.377413	0.277817	0.142596	444.448	-1.0672	0.43808	0.0118149	611.122	-1.76621	0.400187	6.78077e-06	87.5989	-1.55711	0.530341	0.00081137	81.7082	-1.71762	0.450102	3.69636e-05	53.905	1.66582	0.423642	5.23466e-05	504.113	2.5693	0.391336	9.14337e-10	136.306	3.22978	0.494765	3.71314e-10	41.2885	-0.318812	0.495905	0.466306
fliC	2841.97	0.0205696	0.369963	0.963468	5788.92	1.04593	0.333236	0.00219129	5124.16	1.40103	0.378591	0.000204989	6802.55	0.152661	0.293039	0.668564	3247.56	-0.755587	0.272383	0.00652199	1723.25	0.102972	0.13614	0.516285	2693.88	1.53596	0.130475	1.76092e-30	2608.77	0.891266	0.293385	0.00178261	4349.03	2.43192	0.270428	1.48044e-17	2352.68	0.0675739	0.158246	0.743704
fliD	181.34	-0.318319	0.293083	0.304893	247.1	0.635275	0.272975	0.0316601	160.42	0.309108	0.429497	0.499331	207.478	-0.415656	0.408648	0.309272	74.3793	-0.597654	0.502681	0.128496	105.163	0.00415226	0.286076	0.990346	71.6025	-0.322661	0.362649	0.39272	150.264	0.630024	0.298079	0.0187796	125.442	0.999729	0.431055	0.0137428	43.8784	0.358384	0.482303	0.39665
fliE	406.457	0.0720627	0.433983	0.87703	478.567	0.0101901	0.372237	0.987403	240.215	-1.58848	0.417754	0.000102612	236.121	-1.76069	0.32446	5.19697e-08	45.9474	-0.359497	0.529343	0.367899	84.5364	0.1161	0.379406	0.668907	111.146	1.06941	0.303905	0.000447871	299.448	2.57864	0.405567	2.44133e-09	83.4232	0.518323	0.388944	0.187131	61.6972	-0.952396	0.445214	0.0152861
fliF	720.024	-0.416924	0.24047	0.106692	911.009	0.673648	0.214192	0.00776073	306.977	-2.44462	0.426808	2.07406e-08	479.425	-3.30009	0.39667	3.17784e-15	35.1962	-0.356693	0.68794	0.406865	87.9707	-1.74486	0.402403	4.75475e-06	41.8271	0.954547	0.504187	0.048924	442.445	2.26874	0.336501	2.24876e-10	52.334	1.25485	0.576314	0.0117005	29.5377	-0.195398	0.638981	0.702817
fliG	428.77	-0.182797	0.276515	0.570882	553.955	0.243447	0.283379	0.274197	209.484	-2.16445	0.368597	6.3127e-09	287.053	-2.8326	0.32605	1.98819e-17	37.3711	-0.00286559	0.548444	0.988936	79.4827	-0.571583	0.32659	0.0281304	44.7959	0.087685	0.449312	0.85093	296.123	2.15569	0.2814	2.76901e-13	53.0131	0.543646	0.454575	0.21707	33.1262	0.375162	0.550942	0.408415
fliH	253.753	-0.149764	0.293817	0.66713	325.537	0.188426	0.288299	0.359527	149.488	-1.06994	0.419818	0.00880805	189.277	-1.62748	0.384687	1.36374e-05	50.8479	0.0481412	0.555769	0.913548	61.5534	-0.240258	0.352513	0.336859	55.9848	0.800216	0.410235	0.0487084	182.803	1.92744	0.300015	7.08701e-10	61.0896	0.935474	0.485046	0.033784	48.9575	0.275052	0.497255	0.530488
fliI	303.438	-0.383741	0.263768	0.171009	368.765	0.493198	0.22907	0.052973	139.42	-1.88089	0.41774	4.6471e-06	197.737	-2.63892	0.365426	7.60462e-13	24.2617	-0.202112	0.700052	0.654961	49.1339	-0.837819	0.494679	0.0176196	19.9134	-0.118533	0.677265	0.852537	193.858	2.00384	0.36715	2.04156e-07	35.0656	0.965404	0.622682	0.0611355	15.888	0.515097	0.764464	0.31554
fliJ	54.8118	-0.176738	0.42823	0.670796	79.6894	0.336493	0.384771	0.189605	28.399	-1.26147	0.681611	0.0219234	45.5439	-2.21486	0.58435	1.43332e-05	5.00725	-0.198726	1.47539	NA	19.2922	-0.153268	0.676433	0.602622	9.46937	-0.590056	0.980285	0.44911	42.3555	0.880604	0.536763	0.0355938	11.7241	0.0414517	0.918241	0.951929	3.59389	-0.0870797	1.60917	NA
fliK	173.682	-0.511453	0.32251	0.102069	194.113	0.297126	0.292715	0.208543	82.4468	-1.14256	0.449128	0.00733534	112.82	-1.86654	0.379789	3.96328e-07	23.2337	-0.105461	0.696652	0.833083	65.2057	-0.402806	0.359307	0.117318	41.9314	0.248391	0.488765	0.617839	124.253	0.757422	0.340944	0.0131305	39.9672	0.226219	0.519732	0.677567	24.3797	-0.151869	0.668351	0.774379
fliL	435.477	-0.482506	0.266893	0.0801034	457.69	0.155086	0.245296	0.399695	174.445	-2.59306	0.546996	1.53532e-06	220.09	-3.05184	0.539835	1.55034e-08	20.9895	-0.027242	0.872974	0.949966	49.0679	-1.11286	0.429763	0.00191968	25.7641	0.596902	0.589379	0.283222	252.131	2.46124	0.298874	3.83299e-15	28.2207	0.609919	0.787859	0.30262	19.9416	0.101563	0.717324	0.845745
fliM	454.112	-0.406069	0.269156	0.152367	481.554	0.110778	0.23772	0.512152	186.407	-2.90544	0.390642	2.50877e-13	225.579	-3.36621	0.327895	1.24498e-24	21.2395	-0.00698964	0.736487	0.967682	76.8616	-0.926251	0.382157	0.00389042	27.9928	-0.590045	0.570268	0.275647	288.075	1.98653	0.311624	1.36043e-09	34.6042	0.125138	0.563924	0.834061	17.5146	0.460741	0.755976	0.36613
fliN	140.835	-0.340347	0.33127	0.306162	146.312	0.0503508	0.287154	0.815518	58.2243	-2.85856	0.593876	1.67927e-07	66.1941	-3.21136	0.550499	1.32505e-10	2.93671	-0.369869	2.3751	NA	27.2205	-0.165174	0.544369	0.561379	16.6064	-0.109167	0.747634	0.870532	89.6644	2.07614	0.366479	3.70331e-08	13.3655	-0.378853	0.908316	0.557833	4.49373	-1.36734	2.02491	NA
fliO	67.1505	-0.378103	0.408197	0.304858	66.7917	0.0404923	0.387531	0.892687	27.6826	-1.99272	0.757569	0.000920077	31.1613	-2.34217	0.697181	3.09528e-05	3.34012	-0.0266992	1.87441	NA	14.5354	-0.0743529	0.74258	NA	9.09738	-0.173016	1.02198	0.828536	41.7596	1.7674	0.504767	0.000400702	8.0495	-0.214379	1.14033	0.762276	3.87865	-0.102087	1.699	NA
fliP	115.79	-0.388397	0.364176	0.261906	120.376	0.0607482	0.35847	0.800034	50.1569	-1.91537	0.574109	0.000199001	59.4666	-2.31991	0.545052	2.62954e-06	9.33679	0.011107	1.08078	NA	28.4394	0.0398541	0.504621	0.902705	19.1532	-0.417584	0.65918	0.497344	72.372	1.90613	0.407153	5.05531e-06	18.4119	-0.282635	0.742798	0.656445	9.66717	0.0446523	1.01068	NA
fliQ	18.6582	-0.261637	0.634593	0.548248	19.6698	0.0417472	0.586067	0.905643	9.0384	-0.713509	1.10109	NA	10.77	-0.929929	1.0152	0.094072	2.99833	0.0239294	2.15874	NA	8.7965	0.0752731	0.87587	NA	5.94979	-0.496795	1.18337	0.558872	13.3291	0.452769	0.776322	0.244376	5.76396	-0.269954	1.26905	0.698059	3.06779	0.0703249	2.0556	NA
fliR	59.8737	-0.22777	0.401611	0.559022	70.2536	0.0851366	0.375125	0.668583	37.1293	-0.572028	0.580324	0.273521	44.0341	-0.949574	0.53199	0.0360299	13.347	-0.118403	1.0014	NA	26.5338	-0.0333556	0.515638	0.918768	16.1841	-0.441242	0.780191	0.519202	46.6738	0.834132	0.449515	0.024857	22.3985	0.328747	0.674466	0.580727	9.81029	0.24104	1.11123	NA
fliS	42.3866	-0.139704	0.452082	0.748494	63.5178	0.358374	0.38432	0.170272	33.1651	-0.11132	0.611324	0.851824	46.6452	-0.807332	0.538868	0.0778148	10.88	-0.471543	1.09085	NA	30.1807	-0.0031601	0.570668	0.993044	16.2748	-0.87067	0.899825	0.23056	39.6812	0.244988	0.560008	0.44852	25.9841	0.314353	0.656201	0.595958	5.10496	-0.0438619	1.48794	NA
fliT	36.0024	-0.0582192	0.483728	0.905991	57.7613	0.416197	0.383861	0.139288	34.975	0.220711	0.601177	0.69522	47.529	-0.499161	0.516628	0.280708	20.524	-0.0487406	0.752298	0.920695	34.094	-0.105715	0.526009	0.720042	15.698	-1.19388	0.807393	0.0792419	40.7357	0.058496	0.494888	0.868181	29.7644	0.502403	0.667333	0.372142	12.7137	1.22905	0.893756	0.0358058
fliZ	234.037	0.0137449	0.291958	0.970928	347.848	0.509296	0.247047	0.055117	229.607	0.219847	0.34583	0.580987	282.599	-0.440289	0.293918	0.159716	141.45	0.042406	0.356193	0.913548	157.887	0.131086	0.249724	0.563515	191.565	0.942489	0.25438	0.000251076	220.423	0.795867	0.267782	0.00208896	180.973	0.868946	0.331039	0.00817917	149.985	0.0659792	0.293934	0.845745
flk	1181.23	-0.510358	0.297226	0.0853105	1031.54	0.00629951	0.298331	0.990856	632.376	-0.760602	0.363403	0.0399345	607.001	-0.81529	0.310467	0.00858382	294.648	0.33603	0.318457	0.288285	1141.15	-0.373404	0.139487	0.00671195	502.681	-1.46385	0.192731	7.06841e-14	1239.41	-0.142035	0.254938	0.546549	562.999	-0.642571	0.288526	0.0306065	258.849	1.19896	0.251328	1.83917e-06
flu	11005.7	0.766347	1.51137	0.103365	20954.4	-0.00209389	2.13817	0.992799	9295.94	-1.80415	1.53864	0.028466	7849.81	-1.14676	1.76614	0.0673313	350.878	-0.353035	0.398836	0.326472	8394.78	-0.540905	1.48562	0.120051	891.519	-1.34907	0.585456	0.0147887	19918.8	0.0873396	1.91572	0.857529	992.249	-0.617913	0.453583	0.154059	279.057	0.183172	0.292351	0.570945
flxA	74.5372	0.44361	0.417778	0.224541	119.38	0.0942148	0.320027	0.621216	107.534	0.601343	0.408024	0.146014	115.055	0.209043	0.345662	0.591982	61.3885	-0.320404	0.461049	0.409428	107.926	0.0694221	0.298517	0.795063	226.239	2.02828	0.277342	5.24276e-13	109.244	0.0410342	0.32899	0.897458	104.769	0.562449	0.389094	0.147909	130.836	-1.8684	0.339067	2.08684e-08
fmt	3959.72	-0.339547	0.228616	0.180863	3680.4	-0.00778658	0.191282	0.975321	4712.4	0.981865	0.284219	0.000859914	4355.16	1.053	0.237418	1.36996e-05	4166.15	0.352828	0.240541	0.168736	3704.24	-0.0881792	0.119985	0.548749	6143.44	1.79235	0.152759	7.51438e-30	4080.67	0.0667103	0.189585	0.761685	4352.44	1.19076	0.236292	7.4981e-07	5300.21	-0.0801143	0.17032	0.712785
fnr	10627.8	-0.294039	0.263377	0.31035	11233.8	0.0429648	0.24163	0.819882	9049.37	0.225577	0.289437	0.510186	9238.68	-0.00806008	0.190741	0.973677	6301.75	0.328905	0.21214	0.156034	12012.5	-0.342588	0.120545	0.00484833	10737.9	0.756114	0.148918	6.95123e-07	12712.7	-0.181009	0.221174	0.383977	8459.72	0.32248	0.197575	0.14558	7700.5	-0.00809453	0.171071	0.96598
fnrS	201.898	1.1403	0.465008	0.00478047	311.21	-0.0225529	0.47406	0.953961	559.838	1.38725	0.448843	0.00134091	507.603	1.72932	0.293678	6.38229e-09	344.927	-0.8946	0.304935	0.00302149	217.857	0.67065	0.219698	0.00107775	251.804	0.439074	0.327011	0.193711	270.025	0.856829	0.433634	0.0209317	508.283	1.94875	0.253266	5.78022e-14	201.733	0.379186	0.361784	0.283293
focA	1661.12	0.392324	0.280196	0.178807	1903.4	-0.050399	0.362664	0.859685	2010.83	0.340586	0.425775	0.4509	1706.92	0.574763	0.468525	0.183029	2396.6	1.1455	0.387803	0.00161046	1891.94	0.120033	0.121933	0.397347	3694.46	1.93359	0.162427	1.55234e-30	2123.34	0.260847	0.225107	0.205782	1813.84	0.534604	0.387448	0.171215	3556.19	0.150765	0.178514	0.48145
focB	78.0476	0.0420773	0.435009	0.928876	99.0627	0.0391053	0.412739	0.902311	88.1002	0.450151	0.471449	0.33839	91.3315	0.19775	0.374977	0.636129	66.9056	0.184891	0.448255	0.646222	127.628	0.173679	0.293529	0.463962	101.944	-0.1507	0.309051	0.656515	107.974	-0.0969635	0.422834	0.76575	101.288	0.00598903	0.35795	0.986915	67.792	0.397939	0.406675	0.293597
folA	2549.4	-0.406751	0.228313	0.101383	2071.46	-0.107126	0.228557	0.512817	1633.64	-0.423144	0.294616	0.195938	1321.76	-0.0729756	0.264681	0.83615	776.664	0.0518779	0.266478	0.877047	1330.19	-0.29294	0.197229	0.108618	1677.94	1.47178	0.194368	1.38777e-13	2094.89	0.63611	0.233602	0.00461309	1072.06	0.614329	0.280492	0.0344075	1133.88	-0.694779	0.182532	0.000200689
folB	336.861	-0.396259	0.304923	0.199586	298.74	-0.00819573	0.26414	0.985075	177.598	-1.04238	0.35898	0.0037029	160.785	-0.986041	0.312247	0.00133151	61.9986	0.0715915	0.541618	0.878246	311.149	-0.319704	0.201381	0.0833305	129.203	-1.78847	0.312673	8.17824e-09	354.592	-0.0520591	0.245361	0.845059	147.083	-0.775439	0.330945	0.0185159	50.4952	0.822277	0.542289	0.0651666
folC	2716.74	-0.233215	0.270251	0.446519	2373.52	-0.0974035	0.23716	0.545924	1706.23	-0.735334	0.288143	0.0154647	1359.96	-0.397014	0.196795	0.0684003	1018.75	0.857494	0.256671	0.00107113	2563.69	-0.187391	0.122862	0.157607	2177.81	0.485755	0.140989	0.000866186	2921.53	0.0559494	0.21661	0.820454	1445.68	-0.488936	0.200537	0.022759	1451	-0.00210607	0.21114	0.981273
folD	4266.67	-0.520869	0.292378	0.0749889	3223.41	-0.0682892	0.300434	0.710476	1953.32	-1.46711	0.322834	7.9174e-06	1509.03	-1.10193	0.297975	0.000206708	578.831	0.156934	0.277607	0.603753	4994.07	-0.260319	0.129778	0.0509062	1964.75	-2.70148	0.168483	1.86716e-52	4871.8	-0.333692	0.226808	0.109578	2064.55	-1.70818	0.246006	1.1033e-11	482.482	1.12211	0.210141	1.3053e-07
folE	4907.55	-0.626693	0.270128	0.0208607	4376.22	0.0381251	0.252394	0.860995	2806.96	-0.39952	0.306774	0.240242	2910.5	-0.634776	0.233778	0.00956958	1081.55	-0.496334	0.244007	0.0535578	37695.3	1.14317	0.14272	4.84572e-15	20991.7	-4.28059	0.148929	1.51868e-140	14064.7	-2.35224	0.233239	4.02697e-21	19914.6	-4.0012	0.2262	1.53173e-54	1034.14	-0.309415	0.181812	0.1203
folK	592.297	-0.783679	0.311701	0.00903124	422.792	-0.0125632	0.275474	0.969839	258.598	-0.978939	0.360238	0.00683705	230.706	-0.912561	0.286734	0.00148415	80.3977	-0.172877	0.415585	0.65855	574.622	-0.612811	0.155733	6.17635e-05	178.337	-3.9806	0.35178	5.13487e-34	608.484	-0.402924	0.249779	0.0725576	236.64	-0.934871	0.28846	0.00123748	43.5942	2.39632	0.530785	1.39801e-06
folM	481.178	0.0169122	0.251167	0.963261	584.233	0.0451722	0.215226	0.768438	613.082	0.806349	0.28714	0.00720642	613.52	0.577212	0.232668	0.0188646	387.09	-0.26714	0.264006	0.342017	592.777	0.10769	0.159155	0.544467	491.611	0.0985066	0.186571	0.639433	588.667	0.0311384	0.222396	0.906591	605.444	0.728889	0.233065	0.0024792	324.748	0.264957	0.232588	0.299861
folP	1497.33	-0.669609	0.251121	0.00887388	1032.39	-0.177922	0.239415	0.343894	710.983	-1.00676	0.329231	0.00269524	534.413	-0.561491	0.288464	0.060802	224.014	-0.154396	0.347316	0.667288	1180.51	-0.36989	0.130914	0.00456074	541.984	-1.27942	0.172041	2.30227e-13	1369.92	-0.0199116	0.213946	0.940975	576.906	-0.695516	0.275509	0.0141621	197.586	0.241983	0.286306	0.431608
folX	3152.2	-0.433126	0.268144	0.122222	2709.78	-0.0178167	0.229943	0.937123	1990.52	-0.399102	0.28162	0.20686	1769.57	-0.286238	0.19407	0.203187	1115.67	0.397134	0.220958	0.0962263	3632.38	-0.377629	0.127886	0.00308171	2335.06	-0.0354736	0.138664	0.822154	3726.45	-0.305269	0.213453	0.126544	1922.83	-0.431953	0.198083	0.0441647	1352.77	0.0726338	0.171891	0.743704
fpr	2435.37	-0.286955	0.225114	0.263461	2517.17	0.0248587	0.193514	0.878173	1616.35	-0.494115	0.262173	0.085536	1626.54	-0.666732	0.191838	0.000950674	715.924	-0.0198797	0.267272	0.95004	3329.59	0.433359	0.118431	0.00026136	2236.66	-0.959379	0.132539	1.23743e-12	2756.59	-0.0618897	0.190089	0.780339	2024.59	-1.09093	0.191617	2.86876e-08	809.299	-0.166718	0.225043	0.523743
frc	45.0909	0.00360648	0.452787	0.987207	55.0464	0.032793	0.423152	0.928755	34.5268	-0.301298	0.62233	0.592264	36.4051	-0.45899	0.617923	0.359687	15.0901	-0.0400517	0.873745	0.929397	66.6997	-0.169237	0.352372	0.505746	46.6944	0.0810874	0.44666	0.860025	66.007	-0.218475	0.388219	0.434323	35.0348	-0.406495	0.607098	0.453376	21.4127	-0.457659	0.693171	0.351003
frdA	7812.24	0.546151	0.232844	0.0248418	8948.81	-0.232499	0.2127	0.232201	6085.72	-1.09454	0.265112	6.68998e-05	4560.21	-0.651331	0.184364	0.000815136	2416.99	0.327787	0.256862	0.226105	1406.27	-0.207191	0.15951	0.199795	4207.48	2.90216	0.166887	2.05099e-59	6672.69	2.86632	0.220291	3.37197e-33	2250.07	1.90025	0.213571	7.90154e-18	3610.59	-0.464628	0.218491	0.0408064
frdB	2082.66	0.500833	0.237268	0.0450589	2371.8	-0.200925	0.211931	0.281904	1697.11	-0.829704	0.308534	0.00952964	1303.66	-0.408528	0.263923	0.154821	659.232	0.0392055	0.277147	0.909141	381.686	-0.0786347	0.206021	0.72062	948.391	2.49657	0.192094	1.01623e-35	1751.45	2.88497	0.234255	3.34726e-30	695.746	1.98376	0.288687	1.8682e-11	820.777	-0.33293	0.190775	0.107669
frdC	994.394	0.435315	0.264557	0.116311	1145.24	-0.0877629	0.245364	0.592497	808.134	-0.773581	0.321224	0.0202647	646.129	-0.441695	0.268677	0.126141	317.229	0.0151624	0.297092	0.96409	181.527	-0.128771	0.222354	0.547482	485.424	2.66914	0.186611	2.53572e-44	827.091	2.82567	0.250724	5.46093e-26	336.304	2.05908	0.293196	5.61652e-12	410.736	-0.448785	0.211453	0.041604
frdD	1346.19	0.4956	0.271822	0.0751277	1578.76	-0.0844361	0.264789	0.620321	1109.2	-0.806326	0.312129	0.0128638	880.908	-0.473972	0.22254	0.0489817	450.658	0.0990532	0.258087	0.745998	265.958	-0.0904306	0.200181	0.670629	763.444	2.75016	0.176586	7.44967e-51	1150.24	2.76791	0.265289	2.66107e-22	463.628	1.93963	0.252047	5.38275e-14	633.906	-0.54836	0.194709	0.00639365
fre	3835.72	0.292138	0.515634	0.479088	3856.93	-0.133291	0.515103	0.537201	2964.97	-0.89793	0.399709	0.0234506	1932.75	-0.0908283	0.92538	0.88424	1045.06	-0.018795	0.394914	0.96228	4275.85	0.102849	0.139639	0.526112	2780.03	-0.653332	0.152328	2.8958e-05	4889.45	0.296416	0.216124	0.141899	2521.91	-0.689508	0.364334	0.056857	1166.04	-0.133391	0.234028	0.629024
frlA	27.792	0.315526	0.59753	0.452592	29.8103	-0.0853035	0.576391	0.694701	20.0508	-0.948917	0.807885	0.10399	13.3359	-0.415724	0.859284	0.454535	8.6572	0.225655	1.1085	NA	8.10322	-0.0719709	0.950323	NA	9.11793	0.871453	0.971709	0.251655	25.5753	1.60249	0.686285	0.00717282	7.467	0.41547	1.12379	0.524737	9.87004	0.282887	1.00384	NA
frlB	152.761	-0.450601	0.329721	0.161105	141.176	0.0182115	0.319763	0.953961	136.359	0.513845	0.383359	0.199766	133.725	0.378222	0.337066	0.28939	91.1733	0.0213896	0.418955	0.954279	99.7968	-0.0942163	0.292875	0.712046	165.069	1.79921	0.258995	4.58392e-12	129.233	0.263077	0.335092	0.310732	113.043	1.08693	0.3496	0.00139244	122.734	-0.449883	0.344844	0.174514
frlC	72.9326	0.0902868	0.381212	0.832285	77.2163	-0.0334804	0.344171	0.909389	78.7072	0.311717	0.449413	0.507787	68.7074	0.489094	0.438277	0.24293	52.2253	0.0607616	0.534527	0.895947	88.0336	0.152139	0.327292	0.543853	68.5176	-0.195005	0.394905	0.641408	87.8132	0.101896	0.36188	0.731708	77.8509	0.241564	0.436467	0.616481	47.3701	0.450858	0.504965	0.293597
frlD	147.242	0.0499937	0.335757	0.907729	170.265	0.00869153	0.320379	0.987403	158.519	0.344454	0.468446	0.47644	151.9	0.26416	0.477685	0.575924	86.1968	-0.233674	0.507118	0.573597	159.979	0.045176	0.237126	0.859037	140.203	0.294853	0.26953	0.303567	173.089	0.115067	0.291017	0.660488	146.886	0.457312	0.449455	0.308172	82.6681	-0.17568	0.371176	0.648658
frlR	731.287	-0.183348	0.235955	0.521488	761.822	0.00785193	0.207213	0.978482	660.176	0.232095	0.292535	0.501002	632.177	0.171027	0.241966	0.563261	324.258	-0.493213	0.283482	0.0869916	976.047	0.00122812	0.136565	0.994753	653.616	-0.403415	0.172534	0.0257865	918.079	-0.168601	0.204901	0.395303	696.299	-0.0208598	0.240126	0.950171	295.146	-0.213902	0.23682	0.420022
frmA	2839.36	-0.279201	0.269214	0.345638	2253.96	-0.245727	0.288729	0.274011	1855.01	-0.514258	0.313715	0.127722	1361.32	0.0613939	0.26595	0.863595	773.599	-0.103525	0.275931	0.746402	2229.19	-0.110359	0.142773	0.499249	1977.47	0.516561	0.142763	0.000456157	2738.16	0.234983	0.24271	0.281033	1476.14	-0.0858097	0.222922	0.776356	1055.17	-0.710534	0.211627	0.00091421
frmB	974.26	-0.613262	0.313452	0.0431606	643.29	-0.255495	0.287739	0.258985	563.938	-0.323684	0.333607	0.388678	419.685	0.257636	0.232982	0.343495	288.843	0.0905654	0.38626	0.825626	502.088	-0.538024	0.168878	0.000929167	383.725	0.606302	0.203275	0.00375943	752.963	0.325959	0.265077	0.155906	378.175	0.685408	0.245775	0.00710963	296.127	0.219033	0.340086	0.537242
frmR	803.846	-0.429082	0.236948	0.0917906	596.381	-0.317278	0.267139	0.178475	457.59	-0.739715	0.362573	0.0449843	326.349	-0.154745	0.370546	0.715448	173.287	-0.0464469	0.399162	0.911335	569.038	-0.191076	0.160182	0.243175	386.908	-0.0729655	0.222898	0.772661	726.854	0.269932	0.206481	0.167138	342.691	-0.223347	0.33578	0.567849	197.021	-0.203304	0.30428	0.532545
frr	22794.4	-0.299833	0.287476	0.329983	21102.5	-0.0111615	0.300282	0.979872	16262.4	-0.208091	0.332037	0.590316	14739.2	-0.129678	0.272946	0.705513	9706.19	0.343895	0.242249	0.183055	19267.5	-0.16793	0.121837	0.209698	15995.8	0.406907	0.153767	0.0113038	22744.5	0.122469	0.249882	0.607688	13619.7	0.14496	0.238067	0.634441	11190.8	0.179987	0.168075	0.359695
frsA	1678.83	-0.117605	0.264491	0.723003	1723.7	-0.00611665	0.220686	0.987403	1500.94	0.148513	0.266594	0.651724	1383.19	0.196306	0.212829	0.445939	1094.4	0.504286	0.22075	0.0333455	2669	0.0551399	0.128785	0.743251	2052.41	-0.0442448	0.138297	0.7806	2320.71	-0.33448	0.196213	0.0764523	1741.39	-0.346228	0.20016	0.119989	1278.67	0.262556	0.167935	0.162054
fruA	1597.45	0.940899	0.347059	0.00392199	2109.34	-0.15699	0.239985	0.388658	2504.64	0.521999	0.387475	0.196127	2088.35	0.903794	0.375971	0.0122135	1884.85	0.189561	0.371946	0.601911	2019.79	0.217468	0.140199	0.133642	6854.92	2.81556	0.151494	1.02822e-67	2318.57	0.425246	0.214669	0.0364669	2244.34	0.770081	0.350912	0.026939	4555.89	-1.55376	0.213658	1.47078e-12
fruB	395.223	0.427544	0.273175	0.132443	430.254	-0.193801	0.274128	0.337014	449.807	0.199995	0.307571	0.582509	358.617	0.697417	0.285687	0.0165709	369.653	0.670376	0.27923	0.0184978	524.07	-0.0293245	0.164403	0.89379	1964.41	3.11938	0.203546	2.18654e-46	560.866	0.0513371	0.232943	0.84361	418.802	0.300819	0.25786	0.305988	1260.55	-1.94657	0.222404	2.48469e-17
fruK	576.46	1.1047	0.322257	0.000414671	759.803	-0.213639	0.26669	0.306114	1086.73	0.871014	0.31956	0.00803218	905.09	1.39323	0.313744	8.28106e-06	1057.14	0.570761	0.297055	0.0542839	696.32	0.165315	0.160449	0.324722	2338.84	2.82298	0.158741	4.33086e-63	841.575	0.506434	0.212814	0.0131305	959.054	1.26689	0.280559	7.09749e-06	1878.37	-0.680057	0.195711	0.000657104
frvA	7.5808	0.0998118	1.05463	NA	12.5695	0.0551049	0.794966	0.859685	9.15652	0.244673	1.11267	0.706355	10.9965	-0.0786311	1.02999	0.895843	5.39422	-0.0206666	1.66022	NA	9.8679	-0.0374156	0.874396	NA	9.81675	0.593075	0.930509	0.432556	10.6062	-0.0131444	0.917278	0.974801	8.46869	0.297023	1.11593	0.661275	6.21461	-0.0842797	1.44975	NA
frvB	45.3543	0.299044	0.454298	0.447776	51.5647	-0.04836	0.412127	0.866726	72.0314	0.837638	0.45641	0.0550342	62.5278	1.11987	0.451518	0.00630767	62.2547	0.181945	0.511139	0.669184	73.1536	-0.0990092	0.333857	0.710174	59.8271	0.339632	0.467027	0.472771	72.6869	-0.128713	0.376135	0.658315	71.1986	0.758992	0.432223	0.0641263	57.1108	0.640215	0.528131	0.143935
frvR	92.471	-0.0433543	0.357902	0.922196	96.6839	-0.0102975	0.337265	0.984728	112.273	0.699024	0.43544	0.10053	103.127	0.74631	0.414139	0.0542533	66.6678	-0.24504	0.661812	0.579353	97.1586	0.0201795	0.288435	0.942904	78.2962	0.115358	0.359787	0.76911	105.089	0.0935764	0.339264	0.751743	104.538	0.832957	0.403229	0.0308696	51.8293	0.133121	0.635865	0.789269
frvX	107.024	-0.114491	0.362052	0.774952	124.188	0.0444246	0.30529	0.860995	101.639	0.284448	0.406631	0.519823	105.125	0.0358258	0.359953	0.935486	59.7182	-0.0592396	0.469565	0.896759	150.337	0.118465	0.246075	0.604122	104.593	-0.453067	0.31796	0.166476	134.545	-0.0998881	0.309367	0.717071	111.973	-0.0578682	0.355777	0.896988	55.2184	0.218551	0.445929	0.605188
frwB	28.5997	0.545648	0.675521	0.18999	33.977	-0.0618111	0.777422	0.819882	24.4596	-0.798671	0.796073	0.17238	15.7728	-0.219584	0.955591	0.711744	13.7735	0.390747	0.924379	0.352999	15.2308	0.0298553	0.726635	NA	29.0953	1.66013	0.627886	0.00395801	32.0457	1.04688	0.666721	0.0356469	12.3797	0.12697	0.932832	0.857723	23.7178	-0.219311	0.696752	0.676937
frwC	59.1157	1.0017	0.561074	0.0190206	75.8043	-0.121999	0.554717	0.561456	49.0386	-1.46131	0.668258	0.00833856	29.1437	-0.74774	0.633349	0.128046	19.212	0.553671	0.751802	0.187356	16.2877	-0.0793459	0.656908	NA	25.3917	1.57237	0.600103	0.00442865	64.5812	2.33936	0.57158	6.06993e-05	14.4555	0.464607	0.823543	0.446694	26.1608	0.233361	0.602439	0.632151
frwD	31.506	0.494571	0.592987	0.223209	42.7819	-0.01661	0.607015	0.975321	37.5837	0.0538312	0.686026	0.927659	32.8899	0.133305	0.847215	0.827222	22.8289	0.0653081	0.986397	0.891463	38.7915	0.085799	0.433762	0.767608	37.1313	0.376143	0.496705	0.44896	44.2128	0.209358	0.454015	0.483029	33.2158	0.211494	0.707228	0.739039	25.3577	0.0932986	0.824147	0.854637
fryA	145.192	0.39013	0.314625	0.215646	197.498	0.0180896	0.268581	0.949064	183.45	0.414548	0.402821	0.329098	179.522	0.283219	0.377344	0.48101	120.011	0.0110686	0.457946	0.964841	229.762	0.208982	0.216073	0.294138	160.359	-0.586512	0.283997	0.0443717	210.976	0.00292713	0.27138	0.99089	194.706	0.149915	0.37506	0.740066	100.892	0.635819	0.394796	0.0799987
fryB	4.84632	0.29292	1.23147	NA	8.09812	0.0112034	0.899013	0.987403	7.93702	0.312713	1.11095	NA	7.86031	0.196926	1.09317	0.741247	3.87631	-0.158239	1.61642	NA	8.2045	0.193733	1.05126	NA	20.4596	1.51246	0.855562	0.0349397	7.02681	0.129117	1.05263	0.76408	8.62151	0.115119	1.18557	0.872136	10.5783	-1.34874	1.17429	0.0272587
fryC	24.3008	0.553021	0.581183	0.171159	38.9385	0.0250235	0.466272	0.95196	31.6646	0.163748	0.602462	0.779766	32.0038	0.000975966	0.593146	0.98796	24.5881	0.20337	0.792229	0.651183	39.9105	0.0918763	0.486577	0.756213	52.8027	0.981449	0.541077	0.0568431	38.8895	0.0394274	0.485492	0.916705	32.043	0.0539594	0.633339	0.931894	36.7526	-0.243869	0.685889	0.639055
fsaA	149.362	0.864387	0.38101	0.011592	210.765	-0.029044	0.321545	0.928755	182.342	-0.00493958	0.39975	0.985457	158.254	0.169289	0.401925	0.705046	132.829	0.453736	0.397031	0.199117	281.153	0.225059	0.193671	0.220682	308.714	0.661805	0.200744	0.00130166	256.293	-0.0101231	0.263745	0.97267	198.438	-0.301151	0.347131	0.4328	196.944	-0.26511	0.266158	0.355668
fsaB	79.1852	0.136878	0.364813	0.730919	82.9738	-0.0533501	0.331444	0.824691	55.241	-0.786095	0.542895	0.106187	44.1935	-0.473452	0.559425	0.322836	20.9765	0.0583542	0.756436	0.909141	42.8233	-0.0826547	0.431635	0.776487	42.8428	0.744294	0.492187	0.119138	75.6542	0.873425	0.378933	0.0101739	31.2949	0.185988	0.637692	0.763401	27.7163	-0.233457	0.616356	0.637661
fsr	557.198	-0.567045	0.310024	0.0604056	521.932	0.0536177	0.295438	0.801492	397.169	0.153406	0.349153	0.707875	417.632	-0.136862	0.250667	0.663376	192.634	-0.414623	0.322342	0.184924	712.797	-0.149117	0.149839	0.355145	380.67	-0.996907	0.191598	2.92074e-07	649.176	-0.377716	0.281693	0.115564	441.63	-0.219276	0.247136	0.454512	153.766	0.162789	0.289802	0.614064
ftnA	1424.35	-0.314827	0.258287	0.26571	1076.46	-0.579984	0.233732	0.0312416	722.771	-1.4916	0.341759	1.50792e-05	462.361	-0.765221	0.306919	0.0127064	216.176	0.20029	0.351644	0.565898	1658.85	-1.26792	0.151359	2.43398e-16	537.351	-1.05742	0.212645	1.005e-06	1973.81	-0.54889	0.20898	0.00670456	508.884	-0.934859	0.304971	0.00212146	227.45	0.34121	0.267201	0.223656
ftnB	1161.28	0.601713	0.316083	0.0486924	1489.16	-0.033613	0.318511	0.902311	925.73	-1.09931	0.350649	0.00187677	774.249	-0.918595	0.255474	0.000401682	227.889	-0.76139	0.317169	0.0139512	897.108	-0.234944	0.164987	0.151012	645.294	0.126093	0.227248	0.61807	1416.95	0.628573	0.300697	0.0201685	553.019	-0.121508	0.251939	0.711587	274.835	-1.10297	0.289496	0.000106325
ftp	395.886	-0.693163	0.277916	0.0119572	335.123	0.0283463	0.261734	0.904885	249.539	-0.0226406	0.328546	0.957455	251.388	-0.19991	0.276711	0.54175	126.175	-0.135772	0.413098	0.74148	394.417	0.0880213	0.169288	0.649675	201.218	-1.75739	0.256602	7.80171e-12	369.013	-0.0863947	0.240196	0.724304	265.878	-0.285528	0.260032	0.338238	87.3458	1.01419	0.421904	0.00856438
ftsA	6446.69	0.425336	0.313562	0.174313	7102.07	-0.306504	0.212062	0.154761	5412.38	-0.689641	0.288244	0.0237655	4069.9	-0.196178	0.239703	0.495968	1838.57	-0.471977	0.257157	0.0789505	8733.41	0.282114	0.13393	0.0377421	5728.85	-0.87305	0.157663	6.03332e-08	8693.04	0.174306	0.193488	0.36082	5421.08	-0.803133	0.234975	0.000887483	1931.33	-0.51451	0.187661	0.00835697
ftsB	2221.21	0.0930863	0.236847	0.764865	2069.61	-0.492393	0.20981	0.0451532	2525.11	0.484926	0.334721	0.17882	2012.4	1.07069	0.314115	0.000580479	1873.67	0.218738	0.303026	0.48616	2384.31	0.1116	0.193877	0.580131	2938.37	1.01813	0.22603	9.84582e-06	2580.79	0.205068	0.208357	0.302778	2341.94	0.600344	0.323402	0.0695837	2247.55	-0.0191345	0.195656	0.934335
ftsE	1579.33	0.358359	0.286654	0.231915	1650.64	-0.380279	0.228873	0.116271	1335.83	-0.557171	0.301034	0.0839345	983.408	0.00793202	0.237628	0.976422	615.327	0.104665	0.311907	0.765646	1812.13	0.103803	0.13537	0.511066	1396.66	-0.0959306	0.161289	0.597053	2012.58	0.231007	0.216641	0.253539	1183.82	-0.396826	0.230266	0.115135	733.17	-0.11655	0.256928	0.699169
ftsH	32161.2	-0.245996	0.217052	0.33288	30262	-0.0228791	0.185847	0.882278	26115.9	0.0358161	0.258802	0.919043	23235.7	0.181559	0.199564	0.457565	14519.4	-0.00479	0.213189	0.980079	30001.6	-0.0213506	0.112565	0.900001	42520.6	1.44301	0.144561	2.51011e-22	33427.1	0.142037	0.183662	0.448423	23393.1	0.241103	0.19738	0.298635	25523.2	-1.16442	0.169483	1.99326e-11
ftsI	7166.59	0.627637	0.45289	0.0939563	7510.12	-0.340441	0.485069	0.186125	10991.9	0.541724	0.470471	0.241849	8069.58	1.82462	0.19374	1.85409e-19	4187.62	-2.81062	0.385128	1.85966e-11	12984.3	1.3816	0.196037	5.37246e-12	10522	-0.885534	0.787554	0.194758	9490.93	0.363051	0.443247	0.227884	13328.4	-0.0615259	0.24745	0.855348	2359.74	-0.97983	0.969385	0.0991382
ftsK	9008.68	-0.15474	0.24479	0.605892	9238.04	-0.00190554	0.231367	0.992799	8292.62	0.250664	0.298303	0.474109	7739.82	0.266813	0.231253	0.3217	4799.69	-0.0767123	0.242059	0.799405	13960.2	0.277549	0.114082	0.018358	10469.4	-0.369063	0.127604	0.00562796	11601.8	-0.1838	0.223644	0.38013	9924.35	-0.323284	0.230348	0.212961	5058.89	-0.0798791	0.165704	0.706027
ftsL	630.685	-0.0448979	0.272678	0.906459	579.084	-0.154011	0.272978	0.421135	557.035	0.0325648	0.314505	0.93809	445.44	0.488131	0.267235	0.0849631	200.02	-1.52773	0.335645	3.73798e-06	1037.09	0.198866	0.138443	0.171628	806.826	-0.167094	0.268935	0.572281	870.348	-0.215999	0.244268	0.32507	674.537	-0.536929	0.236421	0.0319072	264	-2.0024	0.347419	7.78316e-09
ftsN	3897.77	-0.220324	0.228736	0.416831	3842.62	-0.00550097	0.198375	0.987403	2706.35	-0.434795	0.291107	0.177767	2490.31	-0.396363	0.24009	0.132685	1198.51	-0.066147	0.251563	0.833611	4041.16	-0.274214	0.130397	0.0393983	1862.13	-1.47483	0.141671	2.46558e-24	4491.27	-0.0420274	0.19773	0.856696	2375.97	-0.231734	0.239675	0.414787	895.152	1.0928	0.176703	1.29008e-09
ftsP	3403.41	-0.359854	0.245787	0.178233	3219.69	0.00247184	0.239648	0.992799	2193.28	-0.459124	0.303359	0.167114	2075.13	-0.48673	0.242781	0.0613826	899.808	-0.204654	0.260531	0.469299	3223.61	-0.554107	0.124383	8.54272e-06	1859.12	-0.145503	0.146102	0.364028	3788.86	-0.0865031	0.227015	0.7135	1788.59	-0.0757124	0.239394	0.815233	932.767	-0.204703	0.190364	0.347222
ftsQ	2968.55	0.278713	0.232376	0.293876	3307.08	-0.0573052	0.221027	0.68883	2967.88	0.0293891	0.263224	0.936789	2534.29	0.291937	0.220893	0.251171	1291.27	-0.729567	0.222669	0.00182352	3650.95	0.270256	0.140675	0.0574549	2812.38	-0.288545	0.145519	0.0619156	3706.42	0.20278	0.206511	0.305548	2898.27	-0.0135219	0.209349	0.962009	1218.29	-0.509291	0.17019	0.00415091
ftsW	2605.23	-0.0653026	0.228675	0.838174	2560.24	-0.052864	0.195089	0.672157	1851.02	-0.584124	0.269269	0.044189	1561.68	-0.349651	0.218645	0.154475	514.877	-1.63299	0.259968	9.65902e-10	3769.16	0.302603	0.131044	0.0220817	2102.1	-1.70738	0.149942	1.493e-28	3264.04	-0.071304	0.194177	0.744011	2213.21	-1.06989	0.214435	1.09199e-06	403.059	-1.10085	0.222132	8.09079e-07
ftsX	2634.42	0.195398	0.301416	0.564941	2689.53	-0.190541	0.236404	0.319153	2377.8	-0.184558	0.260778	0.560491	1878.82	0.271389	0.235375	0.320356	1239.29	0.0336182	0.257656	0.917303	3362.55	0.285406	0.131611	0.032482	2824.49	-0.0381928	0.1375	0.80859	3294.21	0.142693	0.194499	0.46541	2407.72	-0.323586	0.199418	0.147719	1469.03	-0.211736	0.210033	0.374129
ftsY	4453.88	0.165913	0.288761	0.623739	4730.24	-0.0560243	0.269189	0.758703	3266.11	-0.7988	0.306545	0.0123736	2668.55	-0.520639	0.239518	0.0415097	1583.48	0.492331	0.236962	0.0499227	4235.33	0.00487662	0.134908	0.981627	2734.44	-0.534661	0.136151	0.000138098	5108.66	0.302257	0.237071	0.157975	2622.62	-0.442917	0.213057	0.0545364	1652.99	0.640483	0.17201	0.000296455
ftsZ	13375.1	0.340573	0.411672	0.361124	14721.2	-0.120367	0.305188	0.537201	10345.2	-0.897941	0.389058	0.0206836	7741.44	-0.426268	0.40877	0.294845	3160.41	-0.316699	0.360107	0.356641	22138.3	0.116542	0.106962	0.35686	12522.3	-1.25367	0.144917	2.89618e-17	20523.3	-0.101277	0.18787	0.616011	11535.1	-1.21467	0.34851	0.000384355	3495.22	-0.55218	0.181807	0.00337241
fucA	197.565	1.16047	0.448938	0.00343133	312.091	-0.0142596	0.464681	0.980861	196.184	-0.790302	0.503819	0.0916429	173.113	-0.718412	0.382273	0.0501652	52.0746	-0.593952	0.539961	0.133038	55.7152	-0.304097	0.369231	0.230763	58.5395	1.17002	0.417154	0.00419637	218.597	2.27944	0.444582	1.24455e-06	78.1762	1.69506	0.444858	5.46763e-05	41.2027	-0.25586	0.524092	0.572867
fucI	537.689	-0.0653671	0.30257	0.869123	518.406	-0.0504498	0.302188	0.82367	343.004	-0.925706	0.362776	0.0113004	279.236	-0.671566	0.275414	0.0175478	145.378	0.275934	0.359196	0.426057	179.539	-0.234455	0.257511	0.281868	168.684	0.833313	0.247312	0.000897466	427.381	1.5366	0.324428	5.50721e-06	163.303	0.825047	0.316504	0.00921142	151.764	0.425065	0.303118	0.161326
fucK	392.081	-0.0379221	0.292926	0.924359	381.502	-0.0556405	0.288701	0.784338	293.282	-0.423626	0.363633	0.278785	242.834	-0.14737	0.306189	0.693034	120.076	-0.191432	0.375415	0.599632	298.519	0.0790876	0.185406	0.704672	219.47	-0.208385	0.233916	0.412389	386.03	0.50343	0.280738	0.0427864	228.703	0.0634122	0.305832	0.872649	114.236	-0.0241459	0.328276	0.937362
fucO	1265.38	1.64686	0.371334	9.88116e-06	2210.81	0.000793885	0.371002	0.995026	1360.07	-0.77686	0.384425	0.0445029	1281.4	-0.86625	0.205695	4.50096e-05	447.521	-0.303512	0.317588	0.338807	322.884	-0.140808	0.203666	0.484095	572.24	1.96105	0.208735	4.96237e-20	1420.74	2.71593	0.349997	6.93887e-13	561.32	1.9878	0.249108	7.52615e-15	461.916	-0.30919	0.280324	0.293597
fucP	161.754	0.493716	0.480651	0.19839	213.246	-0.019688	0.478769	0.96608	133.596	-0.848301	0.546104	0.0853223	115.165	-0.772821	0.395615	0.0404524	42.8972	-0.112648	0.634513	0.818549	23.8661	-0.0134596	0.580769	0.968823	40.6881	1.61575	0.542197	0.0016389	140.612	3.16456	0.508912	3.9785e-09	49.1134	1.815	0.584969	0.000514721	38.9785	0.089939	0.591936	0.842094
fucR	2074.5	0.662182	0.278876	0.0167878	2776.94	-0.0177755	0.274338	0.95196	1656.8	-1.15529	0.315043	0.000314242	1454.96	-1.07791	0.212488	7.31614e-07	512.48	-0.0720644	0.253951	0.820065	849.682	-0.163177	0.146174	0.297973	432.841	-1.18667	0.18739	4.18408e-10	2104.17	1.7548	0.265655	4.10722e-10	748.734	0.67099	0.224578	0.00412686	337.306	1.74132	0.227372	5.83755e-14
fucU	432.318	0.22855	0.249964	0.43042	495.949	-0.0194859	0.218348	0.928974	405.005	-0.0998878	0.293957	0.787243	360.885	0.0276346	0.242919	0.933445	170.384	-0.572863	0.318075	0.0647652	552.242	0.0906974	0.163113	0.629455	375.933	-0.479171	0.190274	0.0153787	563.844	0.0648234	0.22203	0.793269	393.503	-0.132819	0.240597	0.66866	156.749	-0.344875	0.28536	0.243297
fumA	30865.4	0.207167	0.218361	0.431336	32363.4	-0.148329	0.194451	0.356429	17772.3	-2.2437	0.250158	3.63046e-17	13340.9	-1.88898	0.190352	2.53087e-21	3686.81	0.281662	0.207513	0.218503	5885.01	-1.978	0.125516	7.39893e-52	4106.82	1.8167	0.171332	1.04239e-24	25473.7	2.07039	0.188004	2.40445e-25	3661.43	1.69101	0.186941	1.85804e-18	4043.65	0.249122	0.187892	0.238192
fumB	125.117	-0.248811	0.346916	0.483892	112.68	-0.0293191	0.341439	0.928755	77.8074	-0.597026	0.462978	0.185998	66.3569	-0.394919	0.449633	0.360651	54.2697	0.641254	0.580712	0.1187	79.3859	-0.233025	0.330105	0.339249	101.485	1.47249	0.330449	7.66637e-06	114.91	0.312414	0.344646	0.234462	52.0221	0.157952	0.485676	0.769931	83.9428	-0.0909215	0.456985	0.83441
fumC	3029.05	0.322037	0.360901	0.35986	3160.68	-0.162946	0.338993	0.431804	1941.79	-1.79323	0.366372	1.37518e-06	1301.03	-1.15372	0.374163	0.00134821	1704.89	2.6501	0.309293	2.45501e-15	1679.64	-0.689152	0.126523	6.23924e-08	3140.56	2.44199	0.158214	8.10564e-49	3229.1	0.895683	0.233054	0.000134323	826.144	-0.24347	0.30888	0.495996	3108.21	0.0616391	0.176793	0.788465
fumD	792.517	0.660535	0.286379	0.019338	1043.5	-0.026085	0.285764	0.928755	1024.86	0.300631	0.406887	0.496194	908.089	0.4481	0.373877	0.236949	653.17	0.0436813	0.383648	0.916845	704.123	-0.146488	0.23557	0.50017	1097	1.73799	0.236612	7.65221e-13	1015.47	0.472377	0.295306	0.0628904	785.518	1.08118	0.383203	0.00343165	843.992	-0.378455	0.245106	0.140892
fumE	821.866	-0.0243329	0.245432	0.94406	881.785	-0.00538528	0.220055	0.989993	889.29	0.501714	0.269248	0.0879955	823.774	0.5432	0.222441	0.0217617	695.92	0.372426	0.239826	0.145068	1132.69	0.0883032	0.139008	0.594853	781.826	-0.41607	0.184702	0.0314704	1061.48	-0.0919973	0.209484	0.674755	929.144	0.252825	0.203848	0.288556	622.257	1.10734	0.21978	6.17655e-07
fur	7763.64	-0.236316	0.23098	0.380733	7925.96	0.00886848	0.185937	0.966123	6861.37	0.2401	0.278272	0.467221	6587.02	0.172118	0.229099	0.541369	4535.12	0.185236	0.234944	0.479057	7450.04	-0.00351572	0.110103	0.984704	7890.76	0.820389	0.140031	9.90506e-09	8159.61	0.122312	0.181368	0.519452	6269.4	0.404819	0.226128	0.101246	5524.03	-0.119671	0.162597	0.551426
fusA	240774	-1.01997	0.31929	0.000972205	134593	-0.0984862	0.320853	0.610612	87817.5	-1.23025	0.337956	0.000311286	65444	-0.837849	0.211378	0.000125926	44286.6	1.10808	0.199331	8.84913e-08	178715	-0.781195	0.166845	2.60342e-06	94985.7	-0.0671942	0.190099	0.756524	205644	-0.245392	0.29606	0.314459	69182.3	-0.91935	0.201579	9.72854e-06	59348.4	0.288948	0.189086	0.166265
fxsA	1548.05	-0.321987	0.266124	0.264239	1388.8	-0.0247823	0.242366	0.909589	1398.18	0.394505	0.287765	0.220504	1247.08	0.571407	0.198734	0.00689239	846.088	-0.0843148	0.234702	0.768427	929.413	-0.211795	0.140306	0.145776	3763.58	3.38798	0.149127	2.27457e-97	1347.41	0.529591	0.238002	0.0177331	1076.28	1.29129	0.204378	6.22137e-10	2397.36	-2.14176	0.185213	1.30075e-28
gabD	3590.12	0.99433	0.255349	0.000106459	4664.85	-0.153388	0.25389	0.408544	12405.3	2.07499	0.306338	9.74922e-11	11038.6	2.60531	0.244084	1.60991e-23	9156.72	-0.558397	0.238158	0.0267469	1470.72	-0.0121886	0.165404	0.956867	2169.61	1.50875	0.171066	7.90099e-18	3821.89	1.96406	0.257738	6.91258e-13	10342.4	4.18263	0.236033	5.56512e-54	4696.62	1.99727	0.177224	3.6918e-27
gabP	1224.21	1.32282	0.302532	1.24653e-05	1731.55	-0.0884643	0.317765	0.643249	4402.15	1.99778	0.323857	2.85373e-09	3921.44	2.52107	0.229312	5.13005e-25	2302.27	-2.531	0.22974	1.02008e-24	434.943	-0.204091	0.171655	0.232051	371.82	0.533375	0.203454	0.0112742	1370.57	2.14913	0.286972	1.96955e-12	3595.18	4.57194	0.21094	1.61941e-79	471.183	1.39462	0.217159	2.6554e-10
gabT	4518.35	1.26023	0.262111	2.14886e-06	6257.86	-0.1056	0.284478	0.559525	15154.2	1.94728	0.282571	4.54932e-11	13458.1	2.41534	0.256673	5.62405e-19	10439.2	-0.769961	0.215976	0.000711108	1730.88	-0.193564	0.153016	0.220254	2195.13	1.37564	0.159869	4.20425e-17	5032.47	2.03792	0.242431	2.49068e-15	12319.7	4.33722	0.199576	2.22089e-79	4856.52	2.08403	0.169162	5.72691e-32
gadA	3301.37	4.17249	0.326757	2.3896e-28	9758.51	0.39399	0.328693	0.148744	25467.4	2.85736	0.336344	4.31448e-15	26010.6	2.08945	0.206422	6.71689e-22	18603.9	-0.933687	0.205308	1.33213e-05	9924.36	3.32638	0.1142	2.30326e-157	26197.1	1.4747	0.119996	6.01427e-33	4816.59	2.02667	0.29836	1.86254e-10	28274.4	1.69997	0.185429	7.40215e-19	17565.6	-0.721197	0.156168	6.98928e-06
gadB	3673.74	4.26539	0.30851	9.24941e-33	10800	0.524939	0.280908	0.0633687	21742.5	2.43722	0.30922	1.1898e-13	22703.1	1.67019	0.197449	3.80445e-16	15850.4	-0.77295	0.224035	0.00100162	10674	2.70078	0.112632	7.81943e-112	19972.2	0.857776	0.129123	7.72161e-11	5793.31	1.52073	0.263097	3.69218e-08	24540.4	1.37867	0.191187	2.14469e-12	13340.6	-0.281162	0.173206	0.1437
gadC	6711.52	4.26469	0.359901	3.50494e-24	19459.1	0.229834	0.381119	0.319153	50384.9	2.76352	0.376722	6.60117e-12	51227	2.05425	0.257439	1.9982e-14	34094.7	-1.20626	0.269775	1.03566e-05	21009	3.09321	0.150131	7.30111e-80	46479.6	1.1432	0.159501	2.37724e-12	10197.1	1.74032	0.340297	1.32748e-06	56430.3	1.59992	0.21643	6.21104e-13	28489.2	-0.787614	0.223919	0.000493173
gadE	3332.58	3.93987	0.236163	3.40196e-49	8662.21	0.446311	0.191092	0.0494607	16266.9	2.02732	0.406703	9.0414e-07	16567.9	1.43469	0.395236	0.000169558	20587.8	0.562055	0.378771	0.104354	6635.43	2.35044	0.135662	9.76024e-61	10392.5	0.525809	0.127209	5.94275e-05	4975.16	1.78706	0.202804	5.75701e-17	16915.8	1.5076	0.372839	3.78373e-05	17525.3	1.96304	0.163325	1.34291e-30
gadF	289.743	3.29309	0.39062	2.70527e-15	678.69	0.057532	0.367467	0.819882	1981.42	2.68197	0.366886	5.93734e-12	1926.77	2.36404	0.27672	3.67431e-16	1719.83	-0.23383	0.25236	0.392776	503.337	2.18666	0.185345	1.06861e-30	731.175	0.316183	0.604744	0.591319	420.997	1.76927	0.348326	1.37332e-06	1975.97	2.42226	0.239235	7.75e-22	1048.29	1.27703	0.624654	0.0139852
gadW	2955.85	1.57447	0.253004	2.04309e-09	5129.52	0.010901	0.198376	0.955249	4654.24	0.358391	0.304674	0.295205	4480.64	0.275611	0.265856	0.363756	2003	-1.23139	0.290351	2.34231e-05	4549.35	1.54855	0.125346	3.88737e-33	3251.63	-1.98522	0.143269	8.42307e-41	3966.19	1.20465	0.190707	1.09836e-09	4985.34	0.0524063	0.25769	0.880651	951.754	0.589783	0.200672	0.00424352
gadX	5642.87	2.02923	0.261256	2.09038e-13	10300	0.00584245	0.196953	0.985766	11400.8	0.7395	0.339541	0.0348203	10816.4	0.683961	0.310413	0.0290337	7405.42	-0.157388	0.312853	0.638551	9192.45	1.29242	0.113191	1.0313e-28	9252.56	-0.233464	0.123045	0.0754355	8390.74	1.01239	0.191834	2.87875e-07	11723.5	0.521466	0.294934	0.0917343	6021.32	0.532741	0.171283	0.0028192
gadY	343.154	0.476985	0.278281	0.0939355	789.639	1.09322	0.257619	7.85422e-05	3313.28	3.83631	0.461214	1.39114e-13	3361.64	2.44171	0.461568	1.34697e-07	1830.68	-3.63613	0.435104	4.50895e-14	448.064	1.68428	0.187888	1.15811e-18	497.028	-0.123961	0.859915	0.866003	360.026	1.1753	0.25013	4.6158e-06	3263.37	3.44699	0.437722	8.9616e-13	253.346	-0.0771406	0.868819	0.891214
galE	2882.09	0.0627005	0.229232	0.844704	2659.16	-0.484957	0.208832	0.0462682	1805.68	-1.31297	0.270997	2.62156e-06	1243.67	-0.709745	0.202941	0.000817858	459.303	-0.40454	0.258611	0.133382	1502.72	-0.478081	0.148377	0.000970091	814.875	-0.412377	0.191558	0.0401476	2743.58	0.906328	0.221533	5.23526e-05	911.867	0.107324	0.208699	0.698806	399.504	0.017544	0.241404	0.946059
galF	16672.5	-0.268439	0.260528	0.355685	15925	-0.00726457	0.261831	0.987403	11219.9	-0.450287	0.285218	0.152751	10269.8	-0.405009	0.217658	0.0906575	6228.54	0.436257	0.210717	0.0563787	21484.8	0.0568463	0.115599	0.711376	13413.9	-0.734116	0.125306	1.00423e-08	19868.3	-0.150053	0.219603	0.478035	12357.5	-0.786578	0.185091	4.29775e-05	6777.58	0.420611	0.158149	0.0122565
galK	2456.15	0.0596814	0.26201	0.86965	2387.86	-0.133241	0.261325	0.464081	2049.65	-0.238221	0.301437	0.50016	1629.75	0.182908	0.245421	0.539664	892.738	-0.318258	0.25202	0.234996	1302.01	-0.267845	0.14557	0.0672959	1087.45	0.538211	0.181688	0.0041615	2302.62	0.970231	0.239683	6.34576e-05	1310.12	1.04301	0.23651	1.53103e-05	774.962	0.117154	0.208968	0.643535
galM	6663.73	0.12923	0.219899	0.650922	7272.13	-0.0267796	0.18876	0.864634	5859.42	-0.158777	0.329924	0.685456	5160.84	-0.00599342	0.300326	0.985254	2123.72	-1.0903	0.303187	0.000286127	6788.93	0.0313628	0.111626	0.842849	4059.11	-0.865108	0.123283	6.03212e-12	7769.26	0.246144	0.187922	0.179286	5109.45	0.0891472	0.291307	0.815233	1474.75	-0.293188	0.184892	0.149471
galP	857.724	-0.376638	0.251712	0.164611	591.281	-0.872022	0.238278	0.00104893	470.487	-1.00993	0.300966	0.00108908	285.229	-0.0578457	0.250575	0.86526	146.052	-0.210206	0.332945	0.531087	3311.31	0.22246	0.141668	0.126913	1916.33	-1.35532	0.170972	9.04593e-15	1986.69	-1.73349	0.222024	1.132e-13	1441.73	-3.13984	0.22407	6.98592e-39	373.683	-2.05889	0.245496	1.23519e-16
galR	795.213	0.3879	0.243659	0.141267	1026.43	0.00408137	0.206827	0.990856	907.732	0.255392	0.294022	0.458452	860.858	0.221621	0.244961	0.444286	456.578	-0.452588	0.272719	0.106844	1396.3	0.0613989	0.13175	0.71622	989.083	-0.300412	0.147505	0.0547185	1266.63	-0.19419	0.20656	0.327444	993.457	-0.0959294	0.240709	0.765696	447.022	-0.345695	0.20527	0.117408
galS	1626.57	1.4026	0.366136	8.82091e-05	2015.91	-0.495335	0.380514	0.0999234	1336.7	-1.97876	0.411042	1.7733e-06	711.313	-1.05399	0.272777	0.00012422	208.397	-0.504971	0.343749	0.123037	207.726	-0.0436606	0.247639	0.867092	278.034	1.33561	0.242306	5.2398e-08	1652.59	3.71039	0.372023	4.63511e-19	298.859	1.49953	0.310935	1.30194e-06	198.855	-0.388073	0.28719	0.188483
galT	1272.73	-0.105222	0.242673	0.738773	1069.07	-0.557045	0.228115	0.0343169	780.103	-1.05495	0.327032	0.00154049	526.52	-0.378643	0.291427	0.232365	206.122	-0.5846	0.34651	0.0746946	559.232	-0.716076	0.232394	0.000964105	331.66	0.228209	0.232677	0.364621	1123.1	0.869793	0.280879	0.0015024	372.99	0.61453	0.311068	0.0542307	182.166	-0.298649	0.288139	0.319701
galU	10116.8	-0.181572	0.235407	0.525562	9474.06	-0.0465251	0.208187	0.743497	7266.57	-0.383002	0.273825	0.215568	6185.31	-0.156995	0.204067	0.538576	3418.27	-0.00140543	0.229442	0.993239	15416.9	0.16345	0.126412	0.238303	12967.5	0.0856885	0.133757	0.568182	13148	-0.248996	0.20054	0.193185	8887.05	-0.939324	0.202136	6.4019e-06	5641.73	-1.02551	0.169922	3.48713e-09
gapA	117135	-0.708713	0.23187	0.00299546	94078.3	0.00233678	0.187193	0.992799	58718.5	-0.779175	0.259132	0.00445448	55584.9	-0.813288	0.201213	9.75739e-05	18618.4	-0.630697	0.210295	0.00510683	146806	-0.256478	0.151007	0.0896894	99926.1	-0.00124746	0.192697	0.994742	135846	-0.560246	0.199158	0.00405018	67170.5	-1.15613	0.221017	3.05334e-07	36040.2	-1.87913	0.185643	2.51166e-22
garD	715.58	1.25599	0.387055	0.000608546	994.252	-0.0894343	0.406284	0.666615	894.683	-0.156729	0.385204	0.723003	697.048	0.315821	0.292861	0.331954	395.33	-0.358649	0.260696	0.18667	291.258	-0.0777321	0.188145	0.711376	501.318	1.85783	0.179461	3.04532e-24	821.56	2.0089	0.349766	6.48105e-08	502.74	1.92466	0.232141	5.7534e-16	401.276	-0.315019	0.216969	0.178799
garK	366.06	0.330881	0.404536	0.37216	424.469	-0.0409814	0.407975	0.894283	439.968	0.325001	0.405427	0.45785	376.513	0.631115	0.287775	0.0326057	306.891	0.199139	0.289585	0.516305	410.23	0.274051	0.175284	0.103878	607.289	1.2798	0.167775	6.48174e-14	450.998	0.280041	0.364608	0.301734	405.01	0.505167	0.243304	0.0507669	427.421	-0.389058	0.227157	0.102809
garL	171.845	0.112696	0.463551	0.802107	158.58	-0.134171	0.486322	0.537201	116.27	-0.926913	0.532206	0.0548337	76.6283	-0.325304	0.387762	0.418768	43.2634	0.150933	0.525119	0.735461	49.4062	0.0373815	0.398578	0.903885	71.1994	1.27222	0.475356	0.00576343	138.486	2.01615	0.481965	5.63056e-05	51.9808	0.706397	0.476017	0.109863	55.092	-0.11551	0.517663	0.806315
garP	179.962	0.48043	0.602996	0.243311	176.987	-0.246383	0.65265	0.262733	128.654	-1.55005	0.678029	0.00687552	57.3475	-0.510335	0.463733	0.238156	43.9961	0.73791	0.531848	0.0678316	23.7757	0.0752296	0.576765	0.807718	46.571	1.72885	0.499691	0.000300875	159.151	3.39298	0.638085	6.71101e-07	31.9983	0.915248	0.633935	0.0783339	54.0317	0.490707	0.441087	0.213934
garR	524.258	0.280383	0.450019	0.479412	569.998	-0.0642108	0.466511	0.815032	556.033	0.0739357	0.447623	0.884536	447.227	0.512795	0.305574	0.105362	341.33	0.136286	0.271882	0.654193	429.28	0.291936	0.213738	0.129574	642.773	1.27177	0.166918	7.0077e-14	566.681	0.617903	0.424443	0.0621879	451.191	0.6104	0.242673	0.0161305	456.088	-0.374856	0.206011	0.0874245
gatA	21207.6	0.37533	0.284514	0.205939	28733.5	0.0228133	0.257235	0.930393	15996.2	-1.00303	0.306534	0.001469	16264.8	-1.20449	0.220228	9.14408e-08	4515.01	-0.593945	0.22896	0.014704	5049.98	-1.52658	0.156058	2.0393e-21	5101.74	2.05624	0.188936	1.22728e-25	19037.9	1.92215	0.249179	3.55451e-13	5778.53	2.35335	0.215264	3.64017e-25	4198.42	-0.325681	0.196839	0.128246
gatB	24389.6	0.707976	0.281981	0.0110808	38772.4	0.0602083	0.243435	0.698771	17048.7	-1.95034	0.392325	9.79931e-07	19161.5	-2.27749	0.369571	1.82798e-09	2061.11	-1.9771	0.364575	1.51181e-07	4253.4	-1.61184	0.145639	7.16067e-27	2305.09	0.925669	0.21592	2.63824e-05	22704.2	2.5154	0.22224	5.51546e-26	3692.09	1.82981	0.350752	2.06182e-07	1255.31	-1.0722	0.2405	9.16283e-06
gatD	19295.6	0.514443	0.227432	0.0318917	30349.1	0.224533	0.197202	0.227398	18491	-0.306806	0.260043	0.308467	20972.9	-0.752427	0.189909	0.000147973	4952.5	-3.2399	0.228502	1.78828e-37	6020.35	-1.76847	0.143157	8.13387e-33	2770.58	0.754895	0.170149	1.47184e-05	19131.6	1.53915	0.206783	1.22661e-12	8820.39	2.99472	0.192038	9.75318e-47	1477.46	-0.987585	0.206611	2.33455e-06
gatY	73739.5	0.588768	0.258934	0.025397	115284	0.0835607	0.250502	0.615257	81267	0.00447742	0.296181	0.989358	87453.8	-0.339778	0.225607	0.181652	46288.8	0.061512	0.221269	0.8271	29086.2	-0.989191	0.142154	8.04127e-12	72986.1	3.12748	0.206553	2.5476e-44	76326.9	1.43293	0.234088	4.93352e-09	45986.4	2.45838	0.212688	1.33984e-27	62997.1	-0.507219	0.214341	0.0221595
gatZ	73351.8	0.412626	0.271655	0.147854	101917	0.0298635	0.260336	0.896604	64014.1	-0.510337	0.296182	0.110942	65557.7	-0.733142	0.189073	0.000207838	26823.5	-0.111901	0.231554	0.682499	21804.6	-1.25189	0.13514	1.71466e-19	44619.2	3.00604	0.17519	8.4892e-57	68860.3	1.69203	0.241631	3.31315e-11	29342	2.402	0.184572	1.18375e-34	36188.4	-0.694999	0.211649	0.00123986
gcd	2777.92	0.97102	0.371779	0.00467284	3851.98	-0.0506101	0.363868	0.859455	7455.65	1.5559	0.330514	3.80824e-06	6626.96	1.89491	0.329067	1.49291e-08	8394.88	0.611499	0.259702	0.0232017	10234	0.900527	0.138765	1.59492e-10	16900.4	1.18047	0.147529	5.18509e-15	6021.41	-0.367054	0.277543	0.122238	10316.5	0.171306	0.226814	0.541598	12318.6	-0.238158	0.193294	0.276345
gcl	153.843	0.555697	0.338334	0.0823699	208.209	-0.0063089	0.320688	0.990856	421.36	1.78579	0.352104	5.91593e-07	392.345	1.87754	0.297724	5.55265e-10	390.829	0.100512	0.287055	0.763017	230.723	0.196008	0.249758	0.365462	520.051	2.08766	0.199325	1.52945e-24	224.907	0.0855878	0.34001	0.776508	414.667	1.70317	0.282527	2.44268e-09	461.424	-0.119362	0.221864	0.653567
gcvA	716.96	-0.375557	0.259322	0.175768	756.961	0.0944283	0.207861	0.529813	716.228	0.671242	0.277954	0.0231615	740.366	0.353259	0.218569	0.149316	590.695	0.380676	0.240561	0.136707	1413.51	-0.143813	0.133147	0.33228	1165.26	0.368509	0.156741	0.0253245	1141.62	-0.963709	0.199682	2.33394e-06	906.834	-0.141703	0.218429	0.613927	743.366	-0.0316598	0.190145	0.895796
gcvB	150172	0.0916715	0.226757	0.762061	138484	-0.577875	0.192238	0.0133712	81400.9	-2.32456	0.3385	6.56689e-11	51476.6	-1.64756	0.312642	1.80182e-07	11107.7	-0.446694	0.322548	0.155694	545.748	-0.380161	0.167271	0.017658	268.194	-0.8857	0.226991	0.00011925	96571.9	8.18282	0.18631	3.17033e-231	11911.8	6.07788	0.306486	4.4358e-57	4696.91	6.41184	0.212948	5.19524e-138
gcvH	12237	0.219011	0.245053	0.445619	14451.4	-0.00517851	0.213123	0.989993	6671.64	-2.8786	0.269246	8.75714e-23	6092.14	-2.88033	0.194562	1.78123e-42	550.73	-1.41259	0.254567	5.07189e-08	1907.74	-1.41737	0.139698	4.21413e-23	633.628	-0.670433	0.198099	0.000975162	9663.59	2.49164	0.204334	4.87626e-30	1085.51	0.925348	0.207635	1.46236e-05	287.223	0.0901721	0.256705	0.771504
gcvP	28420.2	0.131028	0.299773	0.715137	33424.7	0.00405786	0.308176	0.992799	16347.4	-1.99011	0.329261	5.68668e-09	15630.1	-2.09965	0.237631	3.31807e-17	2084.45	-1.82544	0.225435	1.2774e-14	5874.43	-0.530796	0.152269	0.000373283	2694.04	-0.95715	0.145437	1.11956e-10	22130.7	2.29054	0.278015	1.44496e-14	4558.19	0.74579	0.205917	0.000486212	984.276	-0.153432	0.18436	0.486493
gcvR	2367.8	0.0229219	0.240176	0.946251	2562.71	-0.00963037	0.226575	0.975321	2254.34	0.15319	0.271047	0.645457	2061.37	0.2278	0.194367	0.326174	1230.13	-0.126981	0.232299	0.638551	3887	0.127351	0.118306	0.350576	4586.1	0.94641	0.126761	2.56991e-13	3368.73	-0.238582	0.216499	0.23627	2612.77	-0.340503	0.188552	0.104819	2340.99	-1.44807	0.182744	1.12471e-14
gcvT	24076.6	0.0665804	0.234701	0.838174	25608.2	-0.0265992	0.204938	0.877351	13134.8	-2.24312	0.263957	1.25128e-15	11114.3	-2.11902	0.181427	1.84359e-28	1538.52	-1.64085	0.223778	1.93993e-12	4372.72	-0.891427	0.124161	1.577e-12	1701.99	-1.05311	0.135981	2.96322e-14	18198.1	2.34761	0.198942	1.95093e-28	3151.85	0.899967	0.187608	3.38352e-06	690.917	0.238383	0.19293	0.274436
gdhA	3760.42	-0.179148	0.252149	0.554416	5382.47	0.70183	0.222701	0.00718227	3605.24	0.378506	0.27794	0.226023	4558.87	-0.418436	0.190652	0.0462845	1570.49	-1.26012	0.219894	2.69423e-08	98811.5	1.13252	0.128208	6.21125e-18	56476	-3.57426	0.150367	5.12373e-102	33390	-3.82715	0.212352	2.20722e-57	51000.6	-4.60142	0.190188	3.57725e-95	2926.89	-2.35347	0.181102	3.5767e-35
gdx	850.406	0.185453	0.244094	0.526636	950.942	-0.024442	0.232554	0.906677	1015.78	0.519593	0.308505	0.117119	909.35	0.674984	0.265664	0.0136961	546.072	-0.521371	0.280296	0.0679093	939.578	0.259636	0.140242	0.0681296	647.408	-0.658405	0.163879	8.78611e-05	996.445	0.277179	0.223007	0.177135	959.22	0.599445	0.255804	0.0249174	367.84	0.594985	0.217243	0.00721823
gfcA	59.8273	0.0526886	0.499271	0.91427	63.6057	-0.0187108	0.504078	0.967955	47.0366	-0.347243	0.611148	0.536985	40.7291	-0.207881	0.556723	0.693788	18.1625	-0.183121	0.798283	0.697476	112.481	0.29441	0.279646	0.189652	69.3213	-1.28509	0.405863	0.00124922	86.402	-0.151673	0.444657	0.624233	65.6268	-1.11108	0.4576	0.00841042	19.0126	-0.281829	0.748224	0.596324
gfcB	47.0581	-0.238232	0.450213	0.557701	51.8541	0.0521646	0.398207	0.860995	41.6734	0.24223	0.588775	0.664001	44.1648	-0.0274345	0.557332	0.954661	20.02	-0.264867	0.79414	0.541204	52.6402	0.122951	0.377425	0.650321	36.554	-0.502654	0.48786	0.295311	49.8698	0.0155789	0.42744	0.967321	43.1547	0.0757004	0.563978	0.895668	15.9968	-0.0472744	0.774626	0.919026
gfcC	44.4893	0.0229391	0.516788	0.958968	43.9715	-0.0401688	0.48051	0.905643	32.8731	-0.445609	0.645123	0.430427	26.461	-0.182212	0.623963	0.742102	11.3528	-0.184872	0.962279	NA	52.6582	-0.106414	0.426676	0.707628	25.7441	-1.06653	0.667429	0.075072	57.1211	-0.0346162	0.460116	0.924047	29.5617	-0.344453	0.648418	0.554279	8.8203	0.0411414	1.03554	NA
gfcD	112.965	-0.0891791	0.379261	0.834528	117.645	-0.00233014	0.367781	0.992799	109.482	0.294659	0.428093	0.520061	101.526	0.317348	0.355231	0.401818	78.1974	0.209842	0.411094	0.581668	167.659	-0.0291093	0.229137	0.911786	150.64	0.452419	0.258685	0.0925546	153.881	-0.211039	0.329986	0.4153	118.202	-0.00384792	0.333899	0.99022	97.3767	-0.0757546	0.343163	0.844166
gfcE	86.6372	0.104561	0.380822	0.80282	104.344	0.0126516	0.329247	0.975321	87.4669	0.164398	0.422572	0.726829	84.9445	0.0721698	0.39547	0.878346	48.8741	-0.0730778	0.497668	0.877562	127.199	0.0093761	0.256008	0.975101	94.7199	-0.078641	0.315184	0.820051	121.285	-0.0969385	0.313986	0.730266	91.0201	-0.0294156	0.378611	0.950004	50.8107	-0.0655057	0.449326	0.883238
ggt	2635.75	0.532356	0.28906	0.0661494	3398.26	-0.0181142	0.191763	0.926422	3306.61	0.347459	0.28166	0.277684	2980.81	0.47026	0.234364	0.0626494	1324.84	-1.65357	0.268408	2.61234e-09	3594.09	-0.0225987	0.117502	0.897817	1882.73	-1.3637	0.146521	8.09693e-20	3856.16	0.0664165	0.188756	0.762163	3077.39	0.462161	0.231401	0.0633398	613.797	0.0581032	0.217283	0.830002
ghoS	38.379	1.284	0.54103	0.00367883	61.7714	-0.0222726	0.425004	0.953961	61.6996	0.303801	0.540033	0.564854	54.4264	0.425422	0.529287	0.367281	38.9415	-0.00975972	0.647387	0.97173	40.1353	0.204141	0.432597	0.445558	78.3811	1.67876	0.364569	3.08145e-06	54.4344	0.684642	0.445206	0.0496424	50.177	0.779968	0.535642	0.0997981	55.5699	-0.560226	0.497668	0.190932
ghoT	17.7369	0.576494	0.703457	0.171159	25.7783	-0.0166027	0.540206	0.975321	32.4624	0.686994	0.610992	0.195528	29.2267	0.745326	0.625992	0.129678	19.7387	-0.172965	0.77745	0.705615	17.3896	0.327491	0.657076	NA	31.3875	1.17642	0.570978	0.027921	21.4236	0.650822	0.64475	0.108842	28.7831	0.955212	0.623747	0.0629324	21.4107	-0.287593	0.725101	0.575014
ghrA	2018.15	-0.0379729	0.232597	0.911216	2180.74	-0.000656319	0.200058	0.993387	1610.68	-0.253128	0.266201	0.420657	1506.56	-0.254976	0.19467	0.264989	625.497	-0.68779	0.265694	0.0115404	2479.54	-0.363654	0.127987	0.00447769	1347.91	-0.590231	0.145223	7.57577e-05	2678.05	-0.162907	0.19501	0.396363	1462.82	-0.118519	0.200998	0.653398	546.301	-0.302389	0.229105	0.221615
ghrB	4648.88	-0.646595	0.23132	0.00694411	3516.61	-0.0456522	0.206781	0.747604	2162.21	-1.22273	0.264083	7.5225e-06	1799.14	-1.00505	0.20745	2.36912e-06	679.474	-0.00582179	0.243001	0.977737	6568.52	0.0250615	0.150505	0.903885	2779.13	-3.35697	0.17426	1.59775e-71	5471.24	-0.524448	0.200362	0.007179	2979.26	-1.93411	0.215611	4.67029e-18	499.359	1.32354	0.216908	1.87724e-09
ghxP	4851.05	-0.357861	0.336151	0.284165	3778.41	-0.112971	0.32078	0.558809	2352.59	-1.52114	0.348397	1.55173e-05	1698.56	-1.1205	0.196269	2.76853e-08	795.494	0.565091	0.252826	0.0322028	6185.51	-0.480141	0.137413	0.000407265	2461.84	-1.83163	0.131612	1.3139e-41	6243.4	-0.385218	0.292089	0.117356	2343.23	-1.70788	0.194117	1.29061e-17	829.301	0.718696	0.210114	0.000735283
ghxQ	375.34	0.110949	0.266898	0.742176	432.894	-6.54401e-05	0.241256	0.996246	390.872	0.273013	0.310733	0.446826	366.848	0.271569	0.250485	0.346592	180.256	-0.732893	0.325812	0.0198965	367.028	-0.0498722	0.177687	0.815003	414.43	1.0031	0.188851	1.72632e-07	435.709	0.215526	0.242853	0.324411	336.62	0.637104	0.261103	0.0186513	223.994	-1.16285	0.267819	1.09434e-05
glcA	451.025	1.08859	0.324229	0.000519825	769.189	0.0286884	0.33038	0.928755	830.82	0.805674	0.360395	0.0278406	823.272	0.613562	0.30255	0.0473479	395.317	-1.44465	0.311431	3.4461e-06	914.087	0.0519456	0.155539	0.790667	1908.97	2.10038	0.155611	1.06231e-38	857.438	-0.101117	0.287271	0.701554	858.278	0.588399	0.273845	0.0389339	988.608	-3.08409	0.195565	1.7538e-51
glcB	3502.47	1.37202	0.298825	5.29529e-06	6576.52	0.061321	0.299022	0.756931	4993.19	0.175624	0.322646	0.646531	5296.68	-0.152232	0.18086	0.501648	2153.67	-1.00168	0.209067	3.93228e-06	2658.86	-0.174571	0.132663	0.22141	3161.78	1.22642	0.133986	3.33528e-19	4710.26	1.00966	0.285878	0.000410415	3449.41	1.48607	0.187256	1.12829e-14	1999.09	-0.758357	0.164108	6.413e-06
glcC	3735.99	0.606731	0.238549	0.013702	5092.44	-0.000835051	0.221508	0.992799	3119.31	-0.880664	0.271835	0.00195713	2917.45	-0.905656	0.186211	2.54954e-06	1097.96	-0.117986	0.234443	0.667259	1097.32	-0.761525	0.134034	1.63808e-08	1269.01	1.641	0.172245	1.55229e-20	3586.93	1.96787	0.218378	1.55614e-17	1305.53	1.77429	0.200718	9.10223e-18	1099.72	0.000393186	0.207019	0.986165
glcD	600.89	2.55361	0.571607	1.09196e-05	1683.84	0.0978039	0.619573	0.64745	1901.74	1.18426	0.576769	0.0208842	2159.79	0.59578	0.319378	0.0664828	1298.16	-0.472021	0.273288	0.0933605	363.543	0.170974	0.189088	0.360015	635.52	1.67304	0.169872	4.75657e-22	842.981	0.749215	0.998749	0.146998	1511.21	3.22643	0.250021	2.03841e-32	825.39	0.91722	0.206375	1.13579e-05
glcE	250.236	1.20835	1.1338	0.0328057	711.26	0.094063	0.637228	0.65902	665.363	0.885792	0.578037	0.0824812	783.928	0.26416	0.347382	0.487391	442.939	-0.334212	0.268367	0.233503	181.923	0.169821	0.238957	0.429465	301.426	1.54596	0.209129	2.93693e-13	367.628	0.585008	1.00101	0.210016	517.56	2.58562	0.236357	1.29382e-25	328.429	0.555339	0.237214	0.0213089
glcF	681.256	1.44483	0.377761	8.68491e-05	1471.5	0.123708	0.386655	0.55006	1550.44	1.04379	0.392154	0.00713443	1692.88	0.544689	0.213352	0.0167284	1080.02	-0.219072	0.225547	0.382229	657.987	0.0843883	0.178295	0.673546	1263.44	1.92275	0.154607	1.38485e-33	975.925	0.720328	0.366828	0.0236732	1288.21	2.0226	0.214179	8.16501e-20	1088.18	-0.139327	0.179156	0.518892
glcG	519.666	1.56241	0.330503	2.79764e-06	971.766	0.034925	0.315748	0.896615	665.286	-0.187229	0.344276	0.641691	688.721	-0.435763	0.219358	0.0687751	252.051	-0.855304	0.311735	0.0053295	335.847	-0.0914637	0.248893	0.703114	400.452	1.17106	0.204034	1.59248e-08	680.299	1.31469	0.341506	0.000161175	410.391	1.28904	0.251465	3.88402e-07	247.152	-0.785611	0.269287	0.00322197
gldA	546.144	0.412622	0.251228	0.123436	717.89	0.00751941	0.220869	0.980861	583.561	0.0737981	0.282177	0.836791	558.828	0.0154498	0.22922	0.961774	350.153	0.10883	0.28185	0.738158	516.879	0.126145	0.158559	0.466994	616.928	0.952316	0.177807	1.45771e-07	644.374	0.535108	0.213599	0.00928269	484.089	0.523321	0.225817	0.0290602	430.946	-0.197534	0.240041	0.466521
glf	3686.36	0.488792	0.500043	0.210421	4425.08	-0.0669137	0.428309	0.792664	2434.62	-1.07497	1.26883	0.107362	1720.65	-0.75566	1.24625	0.187224	581.946	0.194065	1.26031	0.643191	3959.19	0.128947	0.129773	0.382305	2081.06	-1.68705	0.175468	8.53794e-21	4803.24	0.312205	0.372946	0.255046	1828.42	-0.957943	1.23967	0.154319	695.706	0.525925	0.239	0.0309706
glgA	5203.2	0.594147	0.221333	0.010442	7008.83	-0.00215661	0.200432	0.992799	6847.74	0.451782	0.263499	0.121108	6385.9	0.473495	0.205171	0.0334552	3440.18	-0.723675	0.23059	0.002748	12808.8	1.13002	0.118803	1.52274e-20	10958.5	-0.676043	0.128109	2.54262e-07	8028.69	-0.0216634	0.192544	0.928254	10191.8	-0.687131	0.205287	0.00132818	3725.73	-0.816486	0.176141	5.61462e-06
glgB	6958.55	0.558538	0.218503	0.0152784	8807.5	-0.0254413	0.191266	0.870188	8144.42	0.19871	0.280536	0.555456	7243.23	0.353964	0.231763	0.172609	3845.5	-0.638043	0.237923	0.010971	21522.6	1.28951	0.121637	5.90824e-25	17361.2	-1.04447	0.152815	2.22604e-11	11563.3	-0.185355	0.193599	0.329129	15229.4	-1.31775	0.229665	1.86456e-08	4751.67	-1.02806	0.173237	6.23305e-09
glgC	5194.8	0.528787	0.241662	0.0357223	7038.49	0.0050348	0.21998	0.989993	6963.91	0.518937	0.292954	0.10106	6608.55	0.48353	0.236375	0.0569517	3575.64	-0.710557	0.251024	0.00637435	14417.9	1.23447	0.134862	4.34059e-19	12719.8	-0.64588	0.144142	1.26391e-05	8237.1	-0.0920921	0.219221	0.684773	11315.4	-0.813784	0.237123	0.000838131	4194.12	-0.994241	0.179639	5.64526e-08
glgP	8850.15	0.628423	0.218921	0.00607637	12149.8	0.00104545	0.189509	0.992799	11722.3	0.446478	0.257297	0.117263	11021.3	0.442289	0.196634	0.0399841	6031.31	-0.642206	0.213175	0.00479339	23001.9	1.26752	0.11922	4.23266e-25	20969.6	-0.547438	0.131638	5.31945e-05	13638.6	-0.00326586	0.186301	0.989937	18290.5	-0.796936	0.201181	0.000132912	7275.89	-0.970999	0.153398	6.26565e-10
glgS	1599.51	1.99966	0.26297	5.31822e-13	3142.09	0.0411188	0.255841	0.843186	7050.83	2.20661	0.310984	1.47608e-11	6817.76	1.99668	0.245858	6.34757e-15	10535.2	0.969278	0.302418	0.00121587	2531.34	1.02232	0.177964	1.27822e-08	23295.6	4.02567	0.184055	1.33221e-83	2440.72	0.829359	0.245797	0.00065365	6895.76	2.09979	0.267277	3.76717e-14	20351	-0.622321	0.236117	0.00922397
glgX	4320.14	0.765545	0.237732	0.00161914	6016.29	-0.00906897	0.226839	0.975321	6014.92	0.456476	0.282466	0.142795	5523.4	0.531335	0.216991	0.0218793	3008.85	-0.749419	0.233569	0.00208519	12046.4	1.29984	0.131066	4.503e-22	10854.7	-0.613375	0.154325	0.000110423	6983.79	-0.00992949	0.216987	0.971566	9573.93	-0.820106	0.221728	0.000334036	3582.74	-1.04949	0.178929	9.0464e-09
glk	2397.85	0.628253	0.260108	0.0170028	2981.97	-0.0686925	0.220718	0.643152	2027.01	-0.859664	0.295667	0.00509455	1653.99	-0.579851	0.23408	0.0188938	881.579	0.286035	0.255481	0.29311	2161.15	-0.226797	0.142877	0.12118	1859.29	0.563579	0.171521	0.00145603	3068.04	0.500571	0.203271	0.0110297	1365.61	-0.0723156	0.243179	0.827422	1169.83	-0.226832	0.185424	0.282998
glmM	10186.9	-0.576877	0.227543	0.0152123	7364.33	-0.295639	0.199526	0.154265	4877.89	-1.24211	0.275888	1.25689e-05	3590.97	-0.772569	0.215002	0.000533605	1254.21	-0.490302	0.257384	0.0674049	7793.87	-0.154748	0.110481	0.212659	3904.01	-1.31702	0.15979	8.17506e-16	9100.06	0.131902	0.188235	0.493879	3952.1	-0.936124	0.21341	1.98065e-05	1162.58	-0.230238	0.217622	0.344467
glmS	25294.2	-0.619818	0.249873	0.0151739	18114	-0.149898	0.228718	0.396627	12411.2	-0.994058	0.28702	0.000819349	9528.43	-0.599368	0.204033	0.00554482	4366.74	-0.000818264	0.221308	0.99582	20733.6	-0.839453	0.128248	1.11613e-10	12137.3	0.22601	0.160982	0.191927	25479.2	-0.148558	0.210299	0.470168	9059.5	-0.431405	0.216441	0.0660277	6073.93	-0.648136	0.173084	0.00027331
glmU	15613.6	-0.46623	0.224278	0.0523228	12314.1	-0.139342	0.203028	0.388658	9855.14	-0.389339	0.278985	0.215334	7963.31	-0.0289867	0.233115	0.927428	4637.18	0.00670001	0.244987	0.977624	12091	-0.758131	0.116472	1.37835e-10	7647.31	0.333114	0.125227	0.0112283	15717	0.000812737	0.189653	0.996919	7215.07	0.326836	0.222459	0.191502	4922.34	0.0239413	0.180295	0.915629
glmY	22345.7	0.0972999	0.364899	0.81486	30163.7	0.0565322	0.409295	0.841592	91004.1	2.68417	0.427242	2.33135e-09	88592.6	2.28149	0.398187	1.73135e-08	99394.6	0.187798	0.348217	0.593104	33901.2	0.765411	0.147175	2.24804e-07	33074.9	0.000791416	0.5085	0.998545	27124.6	0.106001	0.32989	0.707418	93114.9	2.17279	0.335008	3.10445e-10	68130.5	2.0551	0.661991	0.000600581
glmZ	12776.2	-0.409318	0.281462	0.161662	10726.4	-0.0354871	0.276221	0.878015	13441	0.731965	0.446663	0.0923899	11931.2	0.897619	0.441598	0.0269356	7179.3	-0.70083	0.405005	0.0516497	17899.6	0.516951	0.150453	0.000454964	10151.3	-2.03979	0.213085	3.00597e-20	13869.8	-0.0933316	0.251627	0.707236	16145.6	0.106677	0.413276	0.830539	3642.97	1.10849	0.232427	2.35053e-06
glnA	66155.8	-2.01381	0.399361	9.81923e-07	20171.7	-0.127368	0.410802	0.545924	10709.9	-3.65045	0.420106	8.55541e-15	6534.09	-3.13364	0.209815	2.05335e-42	559.183	-0.89077	0.254269	0.000591684	109070	0.114705	0.759287	0.707278	58063.9	-1.82942	0.779207	0.00883916	61183.7	-1.633	0.371955	2.75561e-05	45773.7	-5.92064	0.466759	1.9447e-24	5910.2	-4.82428	0.214144	3.31791e-85
glnB	4038.12	-0.221403	0.238801	0.43042	3554.29	-0.0879924	0.262107	0.607297	2192.63	-1.42309	0.28238	9.97945e-07	1691.01	-1.04031	0.266407	0.000109356	706.46	0.254056	0.248887	0.343841	3873.82	0.0130512	0.122013	0.942522	2066.88	-1.34597	0.163058	6.99453e-16	4239.54	0.129116	0.198015	0.521425	1937.42	-1.30971	0.213325	1.81145e-09	754.013	0.321551	0.19839	0.136427
glnD	2320	-0.66019	0.225157	0.0047785	1917.08	0.00315892	0.197009	0.992799	1473.38	-0.104839	0.299511	0.780521	1395.82	-0.131532	0.256997	0.686675	839.552	0.139052	0.267956	0.643191	4085.2	0.0494192	0.152199	0.798914	2632.64	-0.609522	0.156959	0.000158713	3113.83	-0.846178	0.210693	6.86319e-05	2178.06	-1.06362	0.258442	4.94572e-05	1073.91	-0.277838	0.17897	0.161326
glnE	2676.8	0.335682	0.262536	0.236211	3197.36	-0.0192945	0.231942	0.931989	2511.59	-0.210468	0.266728	0.510598	2232	-0.0793246	0.212327	0.778517	1115.07	-0.308768	0.231521	0.215803	4010.66	0.0787465	0.120924	0.602622	2459.48	-0.838718	0.13665	1.80319e-09	3872.72	-0.0477245	0.195417	0.838179	2596.11	-0.400768	0.193276	0.0577437	1013.29	0.0284536	0.190755	0.903005
glnG	3695.92	-1.06484	0.334199	0.000923442	2001.41	-0.0914344	0.336093	0.643152	1745.17	-0.196812	0.382532	0.651374	1384.66	0.219139	0.267159	0.485049	820.226	-0.138735	0.276276	0.652199	6161.64	0.272476	0.584392	0.344692	3484.04	-2.18634	0.592537	0.000147157	3662.14	-0.641822	0.296908	0.0173482	3542.79	-1.61509	0.412921	5.6155e-05	708.457	0.374196	0.193537	0.0704924
glnH	14458.3	-0.488507	0.244821	0.0574516	16209.5	0.455346	0.20258	0.052973	8952.7	-0.404039	0.256512	0.161544	11010.1	-1.00892	0.19515	5.15909e-07	3475.46	-0.516227	0.207627	0.0217355	11708.9	-0.000431143	0.519302	0.998489	6735.46	-0.82054	0.619421	0.154819	13163.7	0.178055	0.185146	0.334623	7853.35	-0.173038	0.359276	0.689166	2767.5	0.167719	0.248837	0.558989
glnK	568.512	-1.84074	0.524445	0.000227548	109.113	-4.1335	0.597877	8.59745e-09	87.714	-3.91522	0.650836	2.32769e-10	7.45268	-0.0562916	1.22846	0.923725	6.78504	0.238759	1.21127	NA	1678.73	0.476401	1.2554	0.154446	3512.97	0.69614	1.24992	0.41916	394.874	-1.04565	0.360087	0.00257524	1013.28	-6.57902	1.38288	2.98121e-05	1396.74	-7.92895	0.425611	9.61108e-115
glnL	2497.19	-1.9003	0.290097	4.36413e-10	914.401	-0.109725	0.319228	0.569147	847.013	-0.0612951	0.325321	0.87988	672.838	0.382587	0.285993	0.218716	436.302	-0.0717291	0.264137	0.824748	4197.87	0.131014	0.709931	0.663807	2242.7	-1.93725	0.698226	0.00282321	2403.61	-1.5172	0.255146	1.44312e-08	2147.61	-1.86587	0.452031	2.23205e-05	439.212	0.0455059	0.211603	0.864732
glnP	2576.75	-0.618277	0.235342	0.011069	2638.49	0.374246	0.191434	0.0877844	1421	-0.587654	0.262697	0.0383505	1707.66	-1.1301	0.196532	2.1962e-08	530.365	-0.329205	0.250818	0.214123	2222.76	0.0789012	0.540351	0.796411	1054.44	-2.61836	0.343261	2.13605e-13	2253.37	0.131541	0.188311	0.494746	1394.26	-0.587206	0.377548	0.120931	318.726	1.5326	0.237712	2.04162e-10
glnQ	4705.79	-0.658255	0.243229	0.00840227	4807.67	0.367665	0.217974	0.116782	2446.12	-0.708295	0.285044	0.0188339	3038.01	-1.28988	0.237685	1.02112e-07	764.275	-0.75711	0.251745	0.00356404	4437.32	0.123293	0.471686	0.66704	2176.59	-2.4071	0.529546	5.24464e-06	4177.38	0.0502344	0.195558	0.827175	2629.17	-0.894638	0.360485	0.0114452	457.475	0.675057	0.237504	0.00479388
glnS	13846.8	-0.811986	0.250019	0.00132924	9965.95	-0.0165809	0.23148	0.943963	6272.07	-0.934325	0.285005	0.00160794	5548.78	-0.832124	0.223461	0.000302625	2252.03	-0.0192044	0.227896	0.948479	14132.6	-0.372298	0.123184	0.00255251	6688.36	-1.14757	0.13116	1.10774e-17	14122.6	-0.387115	0.207245	0.0499776	6328.18	-1.07182	0.213055	9.10128e-07	2371.18	0.00673541	0.165073	0.969941
glnU	1051.39	-1.46464	0.298591	1.37718e-06	425.852	-0.749445	0.244684	0.00718227	303.507	-1.39683	0.350261	6.92176e-05	182.438	-0.523402	0.336716	0.127381	68.102	-0.38417	0.467266	0.316145	486.23	-0.979123	0.23355	1.80393e-05	147.616	-1.86701	0.395193	1.77765e-06	654.255	-0.0602689	0.2651	0.827009	185.296	-0.515701	0.35635	0.159045	44.2569	0.461278	0.554038	0.3059
glnV	489.167	-1.03903	0.277033	0.00015867	245.693	-0.720527	0.266113	0.0143558	193.104	-0.881373	0.471061	0.0493304	121.214	-0.0969992	0.497974	0.855188	63.3487	-0.0918928	0.668161	0.854477	268.749	-0.569593	0.229088	0.00614588	100.137	-1.56487	0.531767	0.00202777	353.524	0.0484708	0.249676	0.855937	132.572	-0.23813	0.490957	0.651216	44.0468	0.707782	0.726519	0.168556
glnW	666.201	-1.39173	0.301699	4.53304e-06	264.004	-0.964253	0.264014	0.00079595	178.66	-2.09196	0.372947	2.4371e-08	89.3213	-0.904343	0.400021	0.0161681	28.4301	-0.2176	0.69444	0.631712	293.269	-0.975862	0.279555	0.000221286	79.2049	-2.52123	0.564169	2.70653e-06	413.497	-0.00192128	0.261444	0.993584	94.6932	-0.962106	0.452706	0.0219523	17.9227	0.537041	0.878902	0.315526
glnX	384.232	-1.18679	0.310531	9.79446e-05	184.542	-0.384815	0.291582	0.141666	117.673	-1.71035	0.413992	2.0582e-05	74.1849	-0.971589	0.409899	0.0105503	32.3358	0.153672	0.785625	0.743686	231.815	-0.644799	0.241647	0.00334632	77.1775	-2.07259	0.528014	3.90743e-05	281.779	-0.10762	0.293149	0.683701	83.5746	-1.18719	0.406969	0.00191326	27.5848	0.724624	0.867438	0.184904
gloA	3030.35	0.0591951	0.243981	0.863147	3317.23	-0.0102509	0.218589	0.967955	2864.48	0.0994454	0.271362	0.774704	2611.78	0.179888	0.185642	0.429524	1217.73	-0.910267	0.233738	0.000161825	3048.9	-0.141977	0.123749	0.308697	1760.74	-0.715426	0.152646	4.69788e-06	3567.71	0.136825	0.205146	0.503776	2458.34	0.450075	0.189351	0.0275961	806.245	0.159651	0.206789	0.511787
gloB	1152.88	0.32347	0.296868	0.301032	1437.24	-0.00273063	0.20189	0.992799	1249.49	0.170848	0.265835	0.598251	1163.04	0.192081	0.207652	0.446022	606.24	-0.501565	0.242335	0.0496117	1111.97	-0.199804	0.148002	0.191746	844.491	0.221738	0.167702	0.219718	1432.25	0.28622	0.207597	0.145138	1003.68	0.768253	0.209238	0.000389165	516.644	-0.0237563	0.204895	0.924343
gloC	4032.47	0.0132937	0.224963	0.967836	4568.65	0.00832887	0.196163	0.972848	2791.14	-0.789934	0.275721	0.00639032	2700.55	-0.86826	0.221604	0.000141619	897.685	-0.506466	0.251199	0.0538156	6140.37	-0.0192147	0.116862	0.914528	2881.9	-2.05338	0.135413	1.7709e-48	5673.63	-0.249781	0.187288	0.171918	3138.77	-1.14161	0.217729	2.88234e-07	693.555	0.229289	0.198698	0.306804
glpA	34.731	0.140278	0.563213	0.757038	43.2107	0.00785812	0.536329	0.990856	30.9523	-0.178376	0.680442	0.771737	30.2048	-0.235973	0.611075	0.661981	25.1583	0.450511	0.717883	0.285828	33.0362	0.0434514	0.525894	0.89379	52.5592	1.43538	0.468582	0.00153502	39.7202	0.192342	0.604873	0.566692	25.983	0.0817693	0.637196	0.895668	40.9492	-0.207102	0.577042	0.672343
glpB	39.0693	0.311449	0.473469	0.435284	53.1657	0.0155388	0.406658	0.975321	49.9226	0.389421	0.522101	0.444627	48.7899	0.261476	0.514617	0.593274	25.4817	-0.313571	0.680889	0.463795	46.2117	0.130393	0.406134	0.636843	74.2218	1.39233	0.396237	0.000357071	49.6999	0.180644	0.427683	0.543586	46.6219	0.47208	0.51686	0.335714	41.1658	-1.26374	0.547967	0.00667652
glpC	50.7356	0.0535699	0.430661	0.908747	61.8832	0.0235232	0.413939	0.95196	51.754	0.21797	0.505907	0.674568	51.8576	0.0554554	0.503428	0.914954	39.346	0.279986	0.54488	0.498706	56.0829	-0.119877	0.414108	0.66704	67.4489	1.18976	0.440525	0.00568584	63.7336	0.0186394	0.434049	0.960894	45.7093	0.442718	0.511984	0.369257	52.6116	-0.0783643	0.483749	0.866645
glpD	1280.2	0.970195	0.279437	0.000467358	1924.28	-0.00308409	0.223221	0.992799	4018.5	1.9251	0.283356	7.88237e-11	3754.09	1.9931	0.219647	3.83978e-18	6380.36	1.25127	0.226863	8.8393e-08	1005.37	0.585364	0.146931	5.47087e-05	3284.39	2.5669	0.143555	1.85114e-64	1492.78	1.38743	0.226718	4.31809e-09	3551.22	2.76865	0.220638	1.37507e-31	6515.85	1.57515	0.164951	2.51767e-20
glpE	1259.86	-0.63561	0.242184	0.0106272	1114.84	0.0315098	0.219204	0.864634	687.943	-0.575822	0.290255	0.064643	704.399	-0.780892	0.22356	0.000726763	258.824	-0.289615	0.28386	0.32547	1549.35	-0.167636	0.125699	0.221757	668.233	-2.20978	0.170946	8.53156e-37	1429.77	-0.430073	0.203585	0.0279946	776.754	-0.950705	0.219352	2.33537e-05	184.918	0.730301	0.266104	0.00552967
glpF	493.81	0.939485	0.562515	0.0275856	745.134	-0.0222273	0.615592	0.957775	591.141	-0.217233	0.579578	0.696717	504.151	-0.0426732	0.297419	0.91184	232.042	-0.59329	0.289488	0.041492	179.889	-0.155871	0.234639	0.469848	425.89	2.48865	0.199631	3.84383e-34	559.803	0.960425	0.99098	0.0951139	313.475	2.01031	0.256647	1.50573e-14	299.494	-1.08844	0.238486	4.94392e-06
glpG	1999.84	-0.49881	0.23553	0.0448892	1692.88	-0.0148733	0.208911	0.943963	1220.63	-0.438738	0.272185	0.14675	1092.66	-0.341651	0.199788	0.129255	618.184	0.187829	0.242083	0.481572	2104.78	-0.202195	0.138963	0.165039	1056.95	-1.17435	0.179524	1.32304e-10	2157.81	-0.161915	0.19826	0.405733	1181.09	-0.47075	0.21478	0.0412485	544.028	0.908188	0.218224	3.61418e-05
glpK	1520.92	0.640079	0.359319	0.0525557	2109.44	-0.00910982	0.37082	0.98952	1477.9	-0.447346	0.386304	0.272863	1343.43	-0.419588	0.221709	0.0835849	482.585	-1.00322	0.260371	0.000146262	784.215	-0.180918	0.176708	0.308174	985.641	1.35248	0.174128	2.77596e-14	1657.68	1.32736	0.35453	0.000240925	839.653	1.10861	0.226975	1.66345e-06	565.812	-1.28547	0.214584	3.46138e-09
glpQ	1207.09	0.811394	0.286659	0.00399494	1669.47	-0.0224804	0.277798	0.931989	1725.24	0.436476	0.364733	0.263541	1543.94	0.58398	0.305705	0.0622221	1389.99	0.407398	0.310282	0.184817	1520.75	0.624135	0.14147	9.1803e-06	3494.76	1.9423	0.143557	5.90045e-39	1593.14	0.553423	0.267291	0.0234634	1644.25	0.48173	0.294338	0.121814	2474.94	-0.802005	0.17717	9.32128e-06
glpT	618.512	1.01831	0.356495	0.00235171	852.254	-0.0607174	0.361248	0.800943	533.405	-1.2483	0.394297	0.00132151	412.443	-0.962195	0.248828	0.000134957	147.75	-0.111906	0.337164	0.761534	139.772	0.0646666	0.248852	0.795737	248.001	1.76101	0.247353	1.94995e-12	615.59	2.88723	0.351483	2.54499e-14	189.364	1.2887	0.303278	1.83485e-05	183.757	-0.496779	0.287277	0.0827663
glpX	1365.96	-0.489331	0.2816	0.0879236	1119.47	-0.0248739	0.266228	0.928755	878.797	-0.239934	0.34078	0.540836	769.803	-0.0835959	0.268864	0.811582	613.886	0.708543	0.275787	0.0116277	1069.09	-0.493797	0.135359	0.000229068	838.713	0.602238	0.171348	0.000636256	1318.46	0.0194037	0.242348	0.946565	693.75	0.269183	0.268009	0.387535	711.269	0.500909	0.196294	0.0139852
glrK	1145.56	0.0681051	0.229607	0.831292	1359.39	0.0182812	0.198624	0.928755	1482.53	0.804561	0.272105	0.00487934	1438.19	0.685407	0.215726	0.00236226	1086.52	0.0539752	0.252455	0.867474	1544.67	0.125729	0.13013	0.397567	1643.84	0.712916	0.139852	6.18981e-07	1477.83	-0.0257978	0.195972	0.917528	1505.81	0.623871	0.218033	0.00640746	1181.02	0.0302338	0.199468	0.900951
glrR	876.283	-0.22324	0.246102	0.43676	929.786	0.0244062	0.21917	0.900435	636.992	-0.283198	0.316207	0.435988	638.835	-0.437429	0.271282	0.133237	237.762	-0.724252	0.320128	0.0203708	1034.22	-0.106623	0.140893	0.511164	591.572	-0.800426	0.1772	9.60088e-06	1045.06	-0.109633	0.205774	0.606611	627.011	-0.349852	0.268741	0.242778	209.805	-0.426542	0.258643	0.108568
glsA	1914.38	3.98529	0.291754	2.72385e-33	4278.87	0.0315891	0.228851	0.866726	5167.44	1.06046	0.277605	0.000219293	5074.62	0.895235	0.187155	3.75119e-06	2281.75	-2.5294	0.22587	1.75251e-25	2252.22	1.99249	0.173132	1.557e-28	2871.34	0.0993968	0.160896	0.582767	2679.89	2.25806	0.241807	1.81545e-18	4722.82	1.34011	0.205752	1.99284e-10	1192.65	-1.25358	0.19106	1.18141e-10
glsB	989.757	-0.538416	0.291146	0.0641527	884.498	0.019498	0.280831	0.945247	563.482	-0.513141	0.346036	0.163201	562.61	-0.667086	0.256069	0.0116858	345.836	0.681616	0.28934	0.0192603	1121.57	-0.344863	0.133025	0.00932036	433.425	-2.48579	0.20494	4.99084e-33	1123.45	-0.318684	0.252845	0.15331	562.797	-0.63386	0.249241	0.0145049	273.566	2.60657	0.258224	7.90674e-23
gltA	76340.4	-0.0151288	0.247568	0.966348	84927.3	0.00617122	0.229197	0.988132	39559.3	-2.41585	0.259785	3.65724e-18	38268.1	-2.49384	0.219657	1.86497e-26	8935.84	0.730905	0.210208	0.00102142	40319.5	-0.0915266	0.120325	0.53164	29328.9	-0.0291274	0.162906	0.873291	68249.9	1.06775	0.194104	9.63363e-08	19575.2	-1.25763	0.183955	2.75057e-11	14365.9	-0.414014	0.184641	0.034503
gltB	10358.5	-0.774634	0.260323	0.00308095	7622.56	-0.0126838	0.24303	0.961232	3931.32	-1.92923	0.336829	2.86053e-08	3482.99	-1.8755	0.279549	7.19454e-11	510.684	-1.80564	0.333587	1.23352e-07	108607	-0.685708	0.169205	3.82455e-05	34810	-2.89464	0.143683	3.30159e-78	74453.8	-3.93204	0.253083	1.47222e-42	29591.4	-5.2746	0.273628	1.67109e-57	2438	-4.42206	0.214205	2.59354e-77
gltD	4101.34	-0.558268	0.285714	0.0507772	3230.29	-0.0262146	0.277025	0.927538	1683.52	-2.07287	0.351974	1.21221e-08	1415.14	-1.94492	0.28056	1.73431e-11	201.371	-1.6524	0.410232	3.38882e-05	40723.4	-0.517506	0.13428	0.00010373	13940.5	-3.09742	0.137664	4.82738e-96	26881.5	-3.63901	0.253363	1.45547e-37	12024.8	-5.33936	0.261584	9.23037e-65	867.434	-4.23992	0.278088	2.0434e-45
gltF	303.738	-0.658558	0.304335	0.0254553	216.247	-0.0587657	0.269139	0.742041	140.068	-0.994812	0.394721	0.0103079	112.703	-0.691952	0.369378	0.0528124	41.7208	-0.184166	0.600636	0.684694	684.818	-0.965753	0.15004	1.84072e-10	209.897	-2.17991	0.253628	7.07157e-18	604.385	-1.75626	0.226492	1.27734e-13	203.854	-1.82284	0.319061	8.21487e-09	40.2491	-0.116548	0.551017	0.808933
gltI	4900.4	0.339172	0.246255	0.208035	6426.62	0.0167285	0.198324	0.931989	4729.06	-0.125023	0.310245	0.742774	4650.06	-0.237505	0.276534	0.457926	1821.16	-0.919395	0.276049	0.00097055	9826.9	0.39153	0.213539	0.0423964	5963.22	-1.47502	0.27175	1.00591e-07	7590.89	-0.170902	0.208305	0.394153	6318.21	-0.839488	0.32485	0.0097382	1502.36	-0.448303	0.225341	0.0557914
gltJ	588.964	0.224229	0.27988	0.477968	650.898	-0.0436556	0.259744	0.836181	435.922	-0.854712	0.310159	0.00762735	362.948	-0.602557	0.286881	0.041927	114.705	-0.906903	0.42133	0.0141702	613.454	-0.0304709	0.218388	0.903885	322.247	-1.27906	0.2786	5.31133e-06	719.214	0.203976	0.24462	0.354085	359.84	-0.538811	0.309099	0.0938211	87.4464	-0.401863	0.4199	0.293848
gltK	482.043	0.119787	0.313633	0.747504	512.502	-0.0406615	0.28713	0.864222	301.865	-1.39584	0.348886	6.22914e-05	247.172	-1.14617	0.316	0.000223068	65.3132	-0.500488	0.458969	0.182806	499.135	-0.01798	0.190003	0.940977	245.41	-1.69458	0.25786	6.69066e-11	573.011	0.173305	0.256782	0.450201	250.578	-1.15322	0.311773	0.000182769	57.2255	-0.272989	0.428172	0.50161
gltL	1240.53	0.0215258	0.230094	0.948214	1336.07	-0.0109348	0.200084	0.955603	753.858	-1.36208	0.310166	1.63836e-05	676.363	-1.29188	0.273934	2.82005e-06	172.789	-0.547626	0.346008	0.0949286	1139.48	-0.00275864	0.153514	0.991118	587.183	-1.48894	0.2045	8.51954e-13	1357.92	0.302252	0.195884	0.108842	598.974	-1.01673	0.282819	0.000353148	155.157	-0.29634	0.291989	0.331467
gltP	1599.54	-0.52283	0.229669	0.0301537	1240.98	-0.10654	0.205107	0.482548	1039.51	-0.218343	0.303461	0.542975	857.756	0.102218	0.26381	0.760235	441.422	-0.399448	0.286927	0.170325	793.47	-0.295266	0.142362	0.0381068	534.29	0.0102564	0.169852	0.958416	1240.4	0.681595	0.204216	0.000758526	708.255	0.803433	0.264401	0.00291055	344.548	0.28425	0.21943	0.236779
gltS	1547.79	0.104916	0.228293	0.727766	1889.12	0.0258445	0.199667	0.877351	1561.02	0.217293	0.271175	0.502309	1549.71	0.0568855	0.215036	0.850056	1014.45	0.16434	0.245232	0.546343	1718.79	0.353672	0.159676	0.0222697	1906.67	0.606743	0.146568	5.55824e-05	1747.69	0.289317	0.216556	0.151685	1518.6	0.186525	0.216919	0.479668	1245.73	-0.149763	0.186626	0.501687
gltT	2433.97	-0.436746	0.325691	0.172466	1863.41	-0.170516	0.216125	0.335366	1298.12	-0.384963	1.26431	0.54892	999.76	-0.184258	1.26755	0.754151	967.085	0.31026	1.29352	0.43979	2330.94	0.390995	0.223693	0.0496846	1223.37	-2.5725	0.20906	5.08803e-32	2185.73	0.179089	0.264548	0.442951	1399.43	-0.502364	1.2719	0.444847	874.426	2.89311	0.249479	9.53734e-28
gltU	6.92573	-0.378309	1.27208	NA	4.1912	0.00803079	1.51168	0.989993	1.76909	-0.33967	2.57091	NA	1.96935	-0.312529	2.6023	NA	2.42423	0.198194	2.88272	NA	6.0041	0.00182464	1.30361	NA	2.67549	-0.917434	2.35233	0.298861	5.17319	-0.107179	1.35487	0.819231	2.38699	-0.532048	2.49414	0.346612	2.63214	0.487983	2.7208	NA
gltV	4.82073	-0.366945	1.80927	NA	2.50298	0.0244426	1.76153	NA	0.643118	-0.16295	4.08082	NA	1.30217	-0.282209	3.31691	NA	0.203158	0.0418064	4.96211	NA	2.05719	0.0884091	1.85796	NA	1.04685	-0.654991	3.26462	0.326843	1.59064	0.0325662	2.09883	0.950581	0.982692	-0.328326	3.57419	0.441734	0.218753	0.112158	4.96274	NA
gltW	2057.06	-0.109249	0.324051	0.773739	1848.83	-0.0992728	0.307034	0.600386	1359.56	-0.60203	0.548311	0.233263	1049.29	-0.159859	0.916027	0.792935	1145.34	0.578221	0.884488	0.182245	2503.27	0.263775	0.175014	0.118385	1302.83	-2.15568	0.179909	4.63827e-31	2335.28	0.0479428	0.256887	0.859538	1475.06	-0.600605	0.88912	0.330115	1064.12	2.71775	0.224059	1.97841e-30
gltX	14960.4	-0.76832	0.266828	0.00400641	11058.4	-0.0108874	0.251684	0.973936	7932.82	-0.42185	0.29179	0.193771	7181.05	-0.354979	0.201925	0.11633	4411.91	0.41202	0.211967	0.0741245	14166.8	-0.25138	0.12064	0.0451851	7737.09	-0.755067	0.139869	1.31216e-07	14372.7	-0.209409	0.225551	0.316792	7774.41	-0.492551	0.194391	0.0179958	4390.95	0.711788	0.167717	3.58287e-05
gluQ	861.142	0.124502	0.245265	0.691776	897.063	-0.0679417	0.231557	0.65363	951.634	0.390959	0.340164	0.295031	816.912	0.665774	0.310132	0.0340166	583.886	-0.057687	0.308446	0.877047	538.899	-0.236005	0.17533	0.167773	428.583	0.398488	0.227318	0.0946157	865.9	0.762894	0.224971	0.00062028	701.604	1.47559	0.314675	2.67217e-06	440.311	1.02358	0.230715	9.98908e-06
glvB	8.60078	-0.455204	0.931229	NA	7.29109	0.0410984	0.957716	0.895377	3.55768	-0.121183	1.81248	NA	4.81721	-0.294736	1.67466	0.568667	2.12574	0.0423574	2.43428	NA	8.3419	0.113088	0.904413	NA	5.82089	-0.535366	1.17463	0.523482	6.51073	-0.0448198	1.05793	0.922058	4.87004	-0.37671	1.63448	0.557206	2.608	0.0233188	1.88067	NA
glvC	27.0269	0.123103	0.573566	0.788274	35.8264	0.0283989	0.51472	0.943963	35.4895	0.540587	0.608677	0.31469	36.0659	0.319453	0.564198	0.523751	20.2333	-0.240983	0.750681	0.588921	23.862	-0.0140114	0.560814	0.967857	28.1294	0.937143	0.573171	0.0811074	30.5077	0.21044	0.557173	0.5162	30.1134	0.96162	0.628787	0.0630706	19.2861	-0.233395	0.711899	0.656465
glvG	81.841	-0.289549	0.359136	0.417106	76.1028	-0.0065728	0.347952	0.990856	78.2532	0.472361	0.430926	0.283104	72.2882	0.495899	0.412033	0.21665	45.5324	-0.181219	0.511853	0.672548	94.0086	-0.0913691	0.305776	0.724233	72.2515	0.164732	0.368562	0.678809	94.505	-0.110195	0.336136	0.696021	76.9145	0.412562	0.414133	0.33336	42.9695	-0.0396082	0.481551	0.928178
glxK	155.865	0.752042	0.522253	0.0601573	198.289	-0.169609	0.327516	0.415027	171.077	-0.291478	0.494227	0.561358	128.023	0.164527	0.546101	0.753871	85.1221	0.049597	0.545847	0.917583	235.318	0.250169	0.253297	0.243175	221.828	0.227216	0.257379	0.414951	239.818	0.212992	0.287785	0.377068	166.425	-0.32406	0.487851	0.510497	115.99	-0.43197	0.327278	0.178445
glxR	33.8719	0.125694	0.510466	0.779044	38.0176	-0.0175915	0.466603	0.970245	41.4679	0.453023	0.56681	0.390331	37.3664	0.541032	0.544196	0.250062	23.3534	-0.211554	0.699718	0.639582	51.8997	0.0426978	0.381057	0.889536	44.8871	0.211184	0.46583	0.661404	48.2739	-0.0690324	0.45134	0.841071	43.5785	0.244489	0.520582	0.651216	23.9899	-0.280286	0.655351	0.579115
glyA	51336	-0.876842	0.219033	9.4084e-05	35970.8	-0.0225378	0.197585	0.896001	19848.4	-1.66019	0.251845	2.73711e-10	17134.7	-1.53545	0.198968	8.69481e-14	4680.08	-0.134066	0.207485	0.579341	94628.8	0.478018	0.116178	4.16757e-05	44603.1	-4.3885	0.123335	1.00556e-210	61128.7	-0.825034	0.18829	1.60208e-05	44383.1	-3.16775	0.186606	4.65509e-54	3476.03	0.984129	0.160004	1.82042e-09
glyQ	7181.08	-0.326618	0.30011	0.299661	5529.41	-0.176604	0.340403	0.406449	4431.73	-0.594328	0.345086	0.0992666	3214.94	-0.0194987	0.396311	0.967914	2722.01	0.722235	0.322546	0.021811	7782.95	-0.267026	0.128099	0.042116	4772.68	-0.318252	0.14087	0.0325431	8216.67	-0.143082	0.192773	0.461211	4124.83	-0.547285	0.304836	0.0840278	3115.58	0.612113	0.187352	0.00148651
glyS	16454.9	-0.51586	0.233633	0.0356489	12726.9	-0.116178	0.205862	0.452236	10696.7	-0.225905	0.266605	0.47995	8779.59	0.119276	0.195056	0.636363	6329.3	0.355247	0.206878	0.117323	16521.7	-0.258526	0.143384	0.0746435	10790.6	-0.120684	0.153929	0.479624	17441.5	-0.138633	0.206873	0.499459	9992.4	-0.161496	0.205484	0.526325	6826.45	0.373613	0.160138	0.0298018
glyT	5619.23	-0.891483	0.270859	0.000961792	3982.66	-0.00295427	0.268728	0.992799	3339.36	0.0607948	0.508416	0.915289	3106.14	0.0736862	0.507579	0.890033	2327.63	0.119984	1.11791	0.799349	4082.03	-0.465511	0.117316	7.58072e-05	2431.89	-0.0940966	1.30227	0.91547	4708.7	-0.0731164	0.23278	0.771648	2863.09	0.354244	0.478935	0.462417	2126.25	0.326211	1.48963	0.564228
glyU	507.349	-0.890118	0.283688	0.00143769	455.575	0.127606	0.366172	0.537201	544.268	1.13485	0.518358	0.01752	581.772	0.575347	0.55838	0.226739	926.857	0.262673	1.48993	0.491512	500.701	0.385718	0.220669	0.0504161	609.689	0.403861	1.43568	0.654004	413.884	-0.0263856	0.265711	0.927505	595.98	0.659684	0.511959	0.160003	969.314	0.393733	1.82971	0.470586
glyV	3051.04	-0.729104	0.26895	0.006721	2193.53	-0.0357103	0.248269	0.864634	2721.1	0.790504	0.315089	0.0157267	2416.85	1.00254	0.279213	0.000354662	3913.91	1.29241	0.371437	0.000293291	3232.6	0.0423823	0.220158	0.864086	1837.55	-1.09909	0.235342	4.42705e-06	2948.79	-0.159594	0.280128	0.515545	2878.89	0.471873	0.271011	0.102595	3455.72	2.85913	0.548081	2.93564e-07
glyW	4472.11	-0.47192	0.232452	0.0564371	3213.33	-0.551378	0.214902	0.030759	2505.64	-0.780082	0.276631	0.00732403	1757.89	-0.12715	0.210019	0.636363	985.325	0.00212546	0.250971	0.986396	3314.35	-0.141841	0.204629	0.48227	1278.78	-3.4291	0.280505	3.939e-30	4064.85	0.180694	0.263285	0.437104	1964.8	-0.339916	0.241376	0.208003	584.343	3.03884	0.296707	4.31806e-22
glyX	779.641	-0.306606	0.560733	0.466474	725.051	0.0140858	0.454819	0.980861	832.889	0.724215	0.577754	0.159882	805.982	0.582522	0.56211	0.222067	1285.19	1.15934	0.493897	0.00619918	1135.5	0.0253379	1.10312	0.939161	640.494	-1.03648	0.738019	0.113093	941.687	-0.112454	1.01322	0.793668	959.767	0.141468	1.07264	0.843217	1150.58	3.24072	0.223347	2.31203e-41
glyY	412.804	-1.06147	0.446365	0.0064216	282.544	0.0581757	0.409504	0.836181	239.318	0.407641	0.552782	0.437315	255.538	0.0828423	0.574435	0.882493	238.682	0.505205	0.585952	0.215609	441.075	-0.0216938	0.951723	0.947864	198.973	-1.93728	0.490087	5.41119e-05	370.355	-0.374281	0.479564	0.231246	288.483	-0.107409	0.604245	0.862599	192.749	2.73876	0.461831	4.24329e-09
gmd	17.6117	0.313505	0.683059	0.467286	22.4251	-0.0140466	0.643079	0.982112	18.0488	-0.128593	0.768872	0.841153	15.7211	-0.0136603	0.849904	0.97965	12.2745	0.21	0.904736	NA	579.567	1.38887	0.206898	3.69254e-11	353.105	-3.42422	0.269858	3.57856e-36	171.552	-3.46807	0.361119	4.92129e-21	313.173	-5.14692	0.407486	1.96807e-38	24.4339	-0.617931	0.650253	0.200754
gmhB	1440.23	0.215418	0.317538	0.533506	1560.05	-0.0638838	0.253278	0.691571	970.772	-1.16966	0.415496	0.00395416	774.675	-0.864413	0.386355	0.0189227	465.087	0.756708	0.414921	0.0385247	1922.8	0.119283	0.141607	0.457469	1064.48	-1.38087	0.159214	1.75809e-17	1909.41	0.0337539	0.237516	0.902702	982.622	-1.31537	0.366065	0.000227223	506.115	0.928428	0.267052	0.000448814
gmk	3900.61	-0.28395	0.260717	0.326254	3884.02	0.00985502	0.231137	0.975321	3390.94	0.263331	0.283611	0.427939	3259.8	0.194947	0.200158	0.422977	1931.38	-0.122043	0.216805	0.632517	5386.78	-0.060727	0.116063	0.69055	3859.56	-0.10973	0.129926	0.445856	4945.81	-0.301144	0.21009	0.127599	3678.34	-0.0693376	0.199487	0.800035	2024.32	-0.12334	0.163375	0.538359
gmm	6.81426	-0.00573098	1.00582	NA	5.48988	-0.0460498	1.1134	0.863217	7.16749	0.192079	1.15043	NA	5.2712	0.477394	1.33088	0.380907	5.27659	0.071471	1.34185	NA	87.7522	0.927087	0.305921	0.000825196	51.4519	-2.87814	0.51586	1.06025e-09	32.212	-2.41132	0.599574	3.29098e-05	47.35	-3.10411	0.614625	4.7848e-08	6.23034	0.0403765	1.19745	NA
gnd	34452.1	-0.704558	0.239418	0.00408749	23428.2	-0.226224	0.216416	0.247382	16228.7	-1.01896	0.269024	0.000262148	12190	-0.57362	0.184409	0.00352634	5219.18	-0.182876	0.203383	0.433007	55508	0.311526	0.11514	0.00798852	31287.2	-1.64646	0.138567	1.08443e-30	40375.8	-0.595426	0.198865	0.00235896	27283.3	-2.12331	0.189047	8.27952e-27	6838.11	-0.724755	0.158361	8.3865e-06
gnsA	492.783	-1.15993	0.271664	1.94204e-05	251.173	-0.287633	0.28606	0.216242	219.165	-0.349902	0.353487	0.368926	161.85	0.228569	0.313706	0.521891	96.0795	-0.120873	0.392204	0.763024	485.214	-0.154986	0.177878	0.395358	257.773	-0.955933	0.273222	0.000527329	440.202	-0.430777	0.26373	0.0651531	252.549	-0.762734	0.289369	0.00953676	96.0722	-0.0400002	0.383745	0.910758
gnsB	4377.22	0.28638	0.241252	0.293777	5818.2	0.0373997	0.195446	0.799111	2877.51	-0.668335	1.20403	0.295354	3030.34	-0.676547	1.20405	0.233436	524.331	-0.321767	1.21281	0.432179	6381.6	-0.121673	0.135197	0.429026	2484.5	-3.7211	0.159374	3.86842e-104	6459.1	-0.119218	0.197656	0.558595	2847.79	-0.733883	1.19966	0.262554	242.018	0.483673	0.249066	0.0570312
gntK	123.543	0.0674085	0.319726	0.869123	141.394	0.00280236	0.296817	0.992799	106.106	-0.157765	0.389161	0.722999	100.467	-0.174556	0.367075	0.67679	46.2872	-0.266888	0.518131	0.517059	169.195	-0.802541	0.262002	0.000878588	142.08	1.12336	0.288634	0.0001084	193.566	-0.336989	0.299531	0.171327	88.5707	0.18587	0.370544	0.671399	76.4886	-1.27492	0.417681	0.00104618
gntP	791.297	0.319691	0.278148	0.284605	910.12	-0.0397188	0.272017	0.863217	578.391	-1.0322	0.329116	0.00203776	481.484	-0.8208	0.249851	0.00129071	287.323	0.769964	0.287042	0.00759119	127.057	-0.489537	0.272164	0.0322776	187.376	1.94813	0.289736	2.62053e-11	638.249	2.73247	0.282368	1.25145e-19	206.684	2.17608	0.311615	5.42588e-12	287.144	1.1456	0.258613	9.202e-06
gntR	2730.17	-0.0677602	0.222448	0.828893	2927.89	0.000562932	0.196603	0.993911	3034.41	0.592787	0.285949	0.0530379	2848.85	0.589254	0.23968	0.0194717	1731.41	-0.403745	0.250444	0.125906	2811	-0.0308002	0.123239	0.860733	2451.8	0.38776	0.135768	0.00620164	3100.87	0.111626	0.191964	0.57846	2779.63	0.786979	0.238864	0.0013605	1554.28	-0.0601616	0.173163	0.788986
gntT	809.717	0.155114	0.275228	0.639453	840.886	-0.0936703	0.237688	0.558809	782.972	0.0521794	0.274758	0.883347	650.547	0.397549	0.23397	0.122005	501.215	0.260091	0.245175	0.326741	1578.67	-1.05846	0.474845	0.00559855	913.765	0.946147	0.180871	2.89351e-07	1737	-0.953643	0.338738	0.00319857	674.534	0.376677	0.216692	0.114527	645.33	-0.175167	0.210352	0.474185
gntU	185.222	-0.340022	0.335423	0.309865	171.92	0.00027878	0.303438	0.996246	120.588	-0.369755	0.377275	0.363661	112.92	-0.356005	0.367614	0.35217	59.3649	0.0780087	0.457415	0.864905	239.028	-0.667133	0.233691	0.00192093	202.341	0.996415	0.277835	0.000386398	252.789	-0.491748	0.281631	0.0474341	111.296	-0.291402	0.34442	0.447366	111.064	-1.01997	0.366874	0.00306161
gor	4250	-0.380333	0.244925	0.15258	3700.69	-0.0285224	0.221512	0.879366	2836.22	-0.326978	0.276532	0.302154	2472.32	-0.158363	0.189246	0.501943	1511.43	0.196249	0.232639	0.447831	5144.36	0.106393	0.113806	0.433848	3888.38	-0.149741	0.135492	0.310865	4736.63	-0.119396	0.205233	0.567832	3118.75	-0.660164	0.190268	0.000914413	1934.69	-0.225967	0.189828	0.295088
gph	1997.83	-0.104392	0.303089	0.775753	1809.69	-0.122522	0.260517	0.497938	1156.88	-1.31553	0.304901	2.35916e-05	869.431	-0.922749	0.213039	2.46062e-05	297.268	-0.320393	0.270811	0.255859	2356.64	-0.006192	0.124285	0.975101	1088.54	-2.21334	0.158266	4.82867e-42	2383.77	-0.0259757	0.230517	0.924853	1142.59	-1.43597	0.207092	1.10652e-11	243.324	0.264728	0.241828	0.315005
gpmA	21611.3	0.00592876	0.243596	0.986286	23619.6	-0.00287939	0.234712	0.992799	30864.2	1.00851	0.34651	0.00404537	28755.2	1.02382	0.318446	0.00115571	29001.8	0.402966	0.304704	0.184784	46886.8	1.381	0.111957	4.21281e-33	41631.6	-0.721287	0.150111	2.71747e-06	26551.4	0.0119337	0.197999	0.964741	44791.7	-0.234303	0.2948	0.496958	27387.6	1.00328	0.170982	9.52703e-09
gpmM	3169.67	-0.469802	0.227139	0.0527215	2635.22	-0.038243	0.195472	0.792353	2304.74	0.0168974	0.264815	0.961847	2008.48	0.220993	0.198636	0.35217	1448.74	0.25837	0.227349	0.299724	12099.2	-0.300462	0.125552	0.0183408	7205.38	-0.370628	0.13608	0.00920774	8529.07	-2.0954	0.189773	1.77217e-25	4938.08	-1.72074	0.202265	1.57794e-16	2656.83	-1.00522	0.172103	1.03595e-08
gpp	5295.92	-0.644472	0.244753	0.0102108	4704.36	0.0364546	0.220191	0.841592	3127.29	-0.315212	0.272188	0.31469	3210.37	-0.53901	0.190722	0.00834914	1415.13	-0.137878	0.229222	0.598496	6545.87	-0.0355874	0.113284	0.823979	4155.46	-0.53701	0.126095	3.48284e-05	5841.61	-0.354048	0.214889	0.0789709	3638.06	-0.773848	0.188162	7.49785e-05	1667.73	-0.427672	0.179959	0.0245577
gpr	3517.79	1.47674	0.241367	3.32563e-09	5553.43	-0.0186121	0.223814	0.931989	3988.74	-0.472186	0.273719	0.115991	3539.61	-0.356877	0.194784	0.101674	1711.69	-0.103306	0.225515	0.704918	703.296	-0.274183	0.146231	0.061418	1457.14	2.33031	0.17584	4.83104e-37	3676.13	2.98832	0.221241	1.57772e-35	1800.73	2.77564	0.203579	2.54976e-37	1559.4	0.28514	0.199001	0.193734
gpsA	7413.91	-0.21704	0.216226	0.401341	6736.99	-0.0798828	0.190059	0.548537	4597.71	-0.847563	0.269144	0.00268235	3770.35	-0.568508	0.219028	0.0144738	1862.41	0.113304	0.269671	0.717599	4938.89	-0.0742303	0.112087	0.603502	5725.97	1.07584	0.162638	9.37934e-11	6793.36	0.594449	0.184322	0.00119289	3247.9	-0.161021	0.214832	0.548258	3280.26	-1.00076	0.226551	1.18061e-05
gpt	5199.18	-0.668881	0.418425	0.0633784	3730.34	-0.00950646	0.426409	0.989993	1867.22	-2.03739	0.436068	3.16316e-06	1660.54	-2.16966	0.196817	7.26625e-26	371.246	0.146196	0.29761	0.651183	3827.5	-0.427964	0.116172	0.000242854	1477.29	-2.26358	0.148483	3.60928e-49	4427.06	-0.0372715	0.376134	0.913613	1449.92	-1.88876	0.199181	3.90984e-20	357.805	0.509784	0.262199	0.0541134
grcA	2769.7	-0.666814	0.440583	0.0714573	2750.81	0.140625	0.458411	0.519519	1702.68	0.0858368	0.473104	0.869314	2145.47	-0.605147	0.25683	0.0239543	1108.31	0.247931	0.273244	0.39238	5845.32	0.837986	0.128606	1.32226e-10	7453.06	0.635418	0.235343	0.00861404	3240.41	-0.545211	0.405661	0.0815326	3566.27	-1.59193	0.248713	3.55634e-10	3267.89	-1.88776	0.250684	2.94687e-13
greA	4479.46	-0.240313	0.229377	0.368088	3922.8	-0.10532	0.228542	0.518574	3359.37	-0.182223	0.266375	0.573143	2752.39	0.169877	0.234165	0.554703	2562.09	0.880473	0.220027	0.000124444	3368.9	-0.249453	0.121913	0.0491818	1754.45	-0.948573	0.141472	4.76226e-11	4394.97	0.301142	0.187679	0.0995341	2590.15	0.442094	0.202837	0.043798	2154.02	2.37664	0.161696	2.56499e-44
greB	691.222	-0.188166	0.269827	0.552211	698.504	-0.000975511	0.260152	0.992799	587.767	0.101441	0.305908	0.789442	550.367	0.107678	0.225251	0.713503	321.823	-0.0863273	0.287238	0.800711	931.635	0.132125	0.152471	0.428117	791.96	0.134232	0.182106	0.506008	843.473	-0.10859	0.247721	0.650994	647.196	-0.251023	0.230008	0.352308	401.034	-0.491859	0.236379	0.0432422
groL	119026	-0.882577	0.219035	8.44523e-05	76318.3	-0.206785	0.188033	0.243537	73779.4	0.108137	0.255345	0.738211	60565.5	0.517454	0.185704	0.00963857	32049.7	-0.844943	0.224894	0.000309791	56339.5	-0.31944	0.150965	0.031582	104265	2.17983	0.14548	2.29015e-46	81912.8	0.477828	0.202904	0.0149673	54431.7	1.02394	0.207034	1.45142e-06	60587.8	-2.02692	0.177437	9.8264e-28
groS	28086.7	-0.898275	0.217509	5.55572e-05	17810.3	-0.239024	0.183773	0.191379	16757.5	0.0269304	0.249146	0.93809	13635.4	0.449779	0.177184	0.0200502	7462.78	-0.649571	0.206987	0.00333208	13039.4	-0.367338	0.170457	0.0240541	23000.6	2.13928	0.159758	1.5016e-37	19260.3	0.453927	0.215618	0.0267721	12083.3	0.991175	0.211776	5.16112e-06	13736.2	-1.80964	0.16089	3.0038e-27
grpE	15954.1	-0.489638	0.223944	0.0402304	12473.1	-0.158374	0.186348	0.322646	10666.1	-0.190403	0.254351	0.539115	8724.28	0.172805	0.183973	0.446022	4844.22	-0.263481	0.241472	0.314076	11578.7	-0.00442602	0.110714	0.980492	20548.5	1.85642	0.136871	4.52431e-39	13892.1	0.32867	0.182285	0.0661794	8903.64	0.189572	0.184264	0.398156	11486.8	-1.97355	0.202101	7.36387e-21
grxA	982.767	-0.510521	0.305981	0.091961	696.968	-0.194203	0.293794	0.352716	487.584	-0.934817	0.497189	0.0434914	348.157	-0.426992	0.486255	0.345518	166.209	0.0221857	0.50853	0.958042	1055.89	0.359646	0.134129	0.00698581	769.303	-0.569952	0.181989	0.00240763	934.556	0.0107612	0.264048	0.971965	574.745	-1.34755	0.446226	0.00128196	266.504	-0.847673	0.268475	0.00132562
grxB	2233.69	0.361275	0.253179	0.186373	3374.61	0.183028	0.223866	0.320117	2723.84	0.433915	0.270062	0.148721	2968.19	-0.000497646	0.198453	0.996997	2658.71	0.907971	0.243705	0.000290934	6122.75	0.262174	0.448003	0.334007	4186.78	-0.984543	0.276766	0.0004557	4099.57	-0.453998	0.284455	0.0658455	4156.65	-0.726859	0.275581	0.0101002	2691.1	1.18662	0.247146	1.96957e-06
grxC	3296.48	-0.173352	0.250034	0.565303	3032.17	-0.080531	0.201218	0.561456	2379.49	-0.376874	0.266593	0.212341	1977.8	-0.0869789	0.199638	0.742557	1255.43	0.218983	0.22533	0.382115	3135.08	-0.0649223	0.138261	0.709585	2201.73	-0.159471	0.144257	0.310469	3543.21	0.125888	0.207187	0.546549	2074.48	-0.14817	0.206792	0.570879	1332.41	0.297666	0.169405	0.110512
grxD	7653.68	-0.436269	0.253977	0.104344	6572.44	-0.0195552	0.227206	0.931989	4745.5	-0.464389	0.279292	0.130876	4196.87	-0.344254	0.186818	0.101289	4128.14	1.40305	0.20692	6.22581e-11	10362.6	-1.43649	0.127563	7.53772e-28	7160.3	1.25266	0.13264	2.71154e-20	11663.6	-0.918404	0.216242	2.86645e-05	3858.79	-0.0702329	0.189416	0.7882	6140.19	0.161078	0.153813	0.376619
gshA	9614.42	0.0378969	0.233335	0.911436	10329.8	-0.0150002	0.190291	0.932687	12166.8	0.785045	0.269079	0.00559523	11091.3	0.901134	0.218517	6.16893e-05	8831.15	0.0433708	0.231841	0.88774	12564.2	0.153156	0.115841	0.238174	21000.9	1.63028	0.139125	6.28187e-30	12076.4	-0.000434902	0.187321	0.99792	12304.6	0.619244	0.208102	0.00463367	13911.6	-0.877267	0.168644	3.58576e-07
gshB	2256.98	0.112817	0.376774	0.783316	2164.17	-0.167392	0.326133	0.421039	1556.73	-0.964711	0.331053	0.00427781	1111.42	-0.381941	0.359363	0.308855	643.418	0.284528	0.309266	0.363617	3285.59	-0.0605382	0.120155	0.701222	2267.3	-0.223925	0.14919	0.16235	3195.59	-0.150118	0.203338	0.453336	1627.73	-1.17041	0.273404	2.14287e-05	990.049	-0.544513	0.201863	0.00884059
gsiA	1531.48	0.0596151	0.227775	0.853654	3829.8	0.685242	0.549571	0.0452892	1730.77	0.526067	0.259941	0.0639178	3226.97	-0.623061	0.848673	0.257456	867.543	-0.810778	0.239312	0.00105426	5778.6	-0.0017963	0.114906	0.992325	2901.85	-1.65048	0.129428	2.18597e-35	3931.86	-1.5773	0.1883	1.20475e-15	3065.43	-1.01886	0.189327	1.64374e-07	716.622	-0.287594	0.198503	0.187317
gsiB	1009.29	0.223943	0.235879	0.419572	2395.01	0.635937	0.498588	0.0533074	1151.88	0.400909	0.274912	0.194459	1981.72	-0.838104	0.50001	0.0569709	550.62	-0.835942	0.254656	0.0013185	3990.13	0.141433	0.123472	0.309809	2100.01	-1.71026	0.142508	1.61289e-31	2606.11	-1.46116	0.195693	8.27914e-13	2150.95	-1.19713	0.20285	7.96217e-09	477.249	-0.441501	0.210437	0.0443114
gsiC	381.888	0.106334	0.260494	0.749564	791.118	0.507053	0.480125	0.0950017	393.406	0.252687	0.355478	0.530916	637.179	-0.797711	0.516177	0.0752074	178.797	-0.704721	0.382689	0.0423086	1338.89	0.186207	0.138597	0.204732	656.576	-2.33811	0.210176	2.48403e-27	879.063	-1.29636	0.216179	7.29725e-09	725.436	-1.20225	0.296619	4.90011e-05	123.97	0.0703542	0.340878	0.851327
gsiD	242.901	0.243657	0.297881	0.456611	536.393	0.341139	0.551138	0.177991	236.736	-0.0245712	0.339762	0.955514	405.325	-1.0184	0.563088	0.0318682	79.4686	-1.67876	0.443788	4.7171e-05	810.196	0.20495	0.162828	0.212659	408.116	-2.22079	0.204212	7.02859e-27	543.575	-1.0889	0.249775	1.92351e-05	429.592	-1.4149	0.246832	1.38055e-08	56.4681	-1.04575	0.450891	0.00890588
gsk	2642.57	-0.745101	0.290998	0.009081	2049.78	0.0062745	0.281574	0.990856	1242.56	-0.818521	0.3305	0.0162031	1192.33	-0.905253	0.231198	0.0001328	581.409	0.435159	0.252167	0.099976	2087.8	-0.65171	0.124635	2.03211e-07	793.917	-1.69803	0.164038	3.17172e-24	2450.83	-0.134226	0.251028	0.567978	984.295	-0.444587	0.23065	0.0740336	474.121	1.74565	0.203331	5.06708e-17
gspA	100.748	0.247532	0.462892	0.543407	125.877	-0.00263832	0.408698	0.992799	128.625	0.482305	0.44259	0.281239	120.143	0.5178	0.336207	0.130064	70.9063	-0.350683	0.459577	0.365128	166.044	0.222273	0.251107	0.302772	139.178	-0.0413652	0.319061	0.902504	146.295	-0.0254495	0.397803	0.941948	141.293	0.142168	0.31372	0.717784	69.0157	-0.299826	0.457577	0.477928
gspB	117.245	0.148145	0.324459	0.690416	140.632	0.00668149	0.28258	0.989993	131.425	0.38525	0.37057	0.335779	125.379	0.331309	0.328384	0.349787	81.6694	-0.026815	0.414419	0.946746	189.814	0.311253	0.218705	0.110184	213.428	0.623456	0.226496	0.00730225	160.205	-0.0484601	0.283957	0.865139	151.069	-0.0865781	0.312441	0.830539	116.998	-0.650143	0.33116	0.0388041
gspC	38.5911	-0.129599	0.503017	0.772164	38.6067	-0.00397848	0.491199	0.992799	64.7701	1.31236	0.500023	0.00444328	60.4677	1.36818	0.445271	0.000819611	39.4822	-0.574041	0.624897	0.169664	336.056	1.75524	0.262555	3.73123e-11	292.79	-1.09783	0.270344	5.75422e-05	95.9958	-1.53496	0.416732	0.000252341	236.401	-1.83692	0.340896	5.6223e-08	65.5008	-1.76967	0.499443	0.000136405
gspD	114.459	-0.059942	0.33572	0.887265	120.562	-0.00584411	0.295401	0.990856	109.154	0.224538	0.388784	0.60618	100.919	0.255899	0.353603	0.508044	66.2895	0.00922472	0.438711	0.973575	696.321	1.61718	0.197187	9.48149e-16	534.401	-1.61306	0.231536	7.44598e-12	238.373	-1.19973	0.260569	6.50937e-06	438.34	-2.63727	0.302271	5.12396e-17	109.413	-0.914414	0.336711	0.00432666
gspE	52.6753	-0.366188	0.428609	0.329489	44.5869	-0.0151142	0.433067	0.975321	49.2166	0.488249	0.557406	0.345405	44.6259	0.548336	0.552092	0.246974	27.3651	-0.24116	0.680765	0.584178	296.864	1.5816	0.211565	1.29875e-13	221.591	-1.75863	0.262509	2.76839e-11	99.5008	-1.29026	0.359683	0.000315107	190.978	-2.31893	0.386288	2.45355e-09	39.6418	-0.955203	0.531709	0.0310224
gspF	43.2867	-0.0942133	0.450538	0.836902	48.5895	0.0228945	0.408505	0.95196	42.0946	0.263181	0.576873	0.633425	42.1686	0.105694	0.558303	0.848218	26.7572	0.000976227	0.756066	0.957794	164.851	1.31018	0.24381	5.96544e-08	117.505	-1.75	0.308752	1.01281e-08	71.3613	-0.523583	0.384804	0.0799479	109.081	-1.6988	0.425378	2.98121e-05	29.2647	-0.0653025	0.656494	0.888367
gspG	14.2152	0.0204661	0.743969	NA	16.034	0.000624247	0.673732	0.992799	25.2028	0.958066	0.751396	0.0951937	23.7488	0.871357	0.752648	0.0996872	14.6168	-0.37881	0.963585	0.371288	59.0063	1.37845	0.452873	0.000512146	42.5668	-1.93824	0.569233	0.00026477	22.7082	-0.197082	0.650775	0.566255	50.8116	-0.625006	0.617276	0.238841	8.99764	-0.0118777	1.03271	NA
gspH	13.3175	-0.25491	0.741236	NA	9.16733	-0.0485605	0.845426	0.869374	13.7091	0.45853	0.962558	0.467923	11.0493	0.696201	1.07725	0.213443	10.4384	0.0294326	1.0947	NA	27.4196	0.431471	0.554542	0.152391	20.9447	-0.758269	0.737488	0.240508	15.8412	-0.16226	0.702966	0.650994	21.8402	-0.361664	0.853307	0.575153	9.82131	0.192809	1.01435	NA
gspI	14.1639	-0.213864	0.726521	NA	10.7783	-0.0358497	0.793965	0.928755	9.10315	-0.136876	1.10528	0.832404	7.03981	0.0698673	1.21732	0.90453	5.73589	0.109746	1.35683	NA	21.925	0.536751	0.587015	0.0947726	14.5635	-1.48413	0.869517	0.0357489	13.9642	0.0252863	0.751351	0.953346	14.7715	-0.789138	0.927412	0.188551	5.43861	0.377306	1.3234	NA
gspJ	9.73229	-0.0113434	0.853475	NA	12.4715	0.032982	0.720848	0.931989	11.464	0.349409	0.981338	0.582771	12.1885	0.117586	0.942632	0.849707	10.9071	0.159389	1.15685	NA	16.7202	0.149365	0.690325	NA	10.6882	-0.916844	0.946702	0.223141	12.9852	-0.0640676	0.812284	0.876164	13.9907	-0.0407971	0.902273	0.948214	9.17608	0.785266	1.19385	NA
gspK	24.3836	-0.185328	0.613885	0.68196	26.0792	0.0310207	0.529311	0.936629	27.0147	0.58116	0.683729	0.303584	27.5162	0.336813	0.674209	0.528721	23.2373	0.122805	0.881646	0.798397	40.1473	0.346401	0.45985	0.211257	28.9146	-0.855456	0.579189	0.115122	28.4327	-0.0806478	0.567244	0.825772	35.0163	-0.0824701	0.612749	0.894139	19.9017	0.669228	0.863513	0.215726
gspL	86.8541	-0.199919	0.367908	0.596704	81.7091	-0.0197757	0.340207	0.953961	104.69	0.795021	0.463339	0.073205	94.7248	0.88518	0.463608	0.0344988	91.5286	0.238003	0.473816	0.551966	112.415	0.0676982	0.276677	0.794766	90.4897	0.0316026	0.32021	0.927768	103.738	-0.0890368	0.333594	0.765568	109.234	0.542198	0.436438	0.205986	82.7278	0.900283	0.382468	0.0111613
gspM	26.9315	0.050943	0.580505	0.917316	36.9286	0.0530111	0.512717	0.864634	36.2534	0.663511	0.604671	0.209334	38.8524	0.312193	0.523033	0.519559	27.3715	0.0457168	0.627561	0.926707	43.1396	0.0167963	0.42997	0.95849	44.5867	0.662631	0.488013	0.163118	39.0119	-0.113893	0.530098	0.736957	38.7056	0.411867	0.528386	0.415374	31.098	-0.0469754	0.5917	0.920111
gspO	51.3139	-0.250868	0.547133	0.556114	51.3041	0.0215237	0.495917	0.955733	51.3035	0.548069	0.565573	0.288749	51.294	0.397488	0.452739	0.361484	39.3615	0.132927	0.547349	0.771578	81.4704	0.200678	0.375341	0.434069	59.5266	-0.492448	0.409876	0.231525	62.4735	-0.152957	0.530349	0.639563	64.3919	-0.0818461	0.421494	0.87138	36.7876	0.505689	0.544746	0.256451
gss	2750.36	-0.223424	0.241907	0.43042	2562.24	-0.033067	0.210506	0.854529	1931.62	-0.394275	0.270725	0.196127	1670.82	-0.209978	0.196791	0.375593	1008.74	0.216028	0.227202	0.39238	7436.78	0.297666	0.123089	0.0175342	4973.4	-0.808553	0.15759	5.21512e-07	4902.34	-1.05966	0.199903	2.67477e-07	3773.05	-1.86338	0.19373	1.60212e-20	1620.88	-0.740375	0.190285	0.000135207
gstA	2282.13	0.654606	0.248378	0.00982562	3824.52	0.310821	0.188691	0.136516	3730.03	0.874767	0.253945	0.00104569	3995.74	0.41221	0.182229	0.0404659	3281.58	0.439078	0.206856	0.0509779	5859.63	0.455444	0.133181	0.000554746	6796.06	0.653675	0.150413	2.28725e-05	4252.27	-0.368511	0.19869	0.0536283	4827.56	-0.0658238	0.185836	0.797184	4440.01	-0.191746	0.171691	0.335342
gstB	2712.44	0.252034	0.259563	0.390183	3487.02	0.0213954	0.239982	0.930261	3233.49	0.449089	0.339559	0.221475	3175.88	0.30688	0.299514	0.355626	2017.56	-0.0604764	0.307206	0.87096	4380.86	-0.104054	0.151729	0.546912	3078.55	-0.099235	0.232203	0.704802	4196.04	-0.234835	0.213977	0.241039	3329.83	0.25662	0.299426	0.45635	1886	0.253644	0.254826	0.360823
guaA	15198.4	-0.894495	0.351	0.00633995	9396.69	-0.0416464	0.329874	0.872213	5022.91	-2.11616	0.364356	1.91912e-08	3982.13	-1.93424	0.234642	2.2452e-15	1549.09	1.09309	0.248286	1.60513e-05	19961.1	-0.126411	0.134698	0.408971	7959.79	-3.25772	0.163694	6.04915e-75	16561.3	-0.696655	0.291093	0.00990851	7587.58	-3.02118	0.233528	1.08015e-32	1582.65	1.4128	0.179371	1.63546e-14
guaB	7091.49	-0.840897	0.450098	0.0258823	4667.58	0.0017288	0.442223	0.992799	2381.02	-1.61451	0.449037	0.000219124	2247.64	-1.8454	0.207282	1.06386e-17	1399.31	1.92171	0.229619	2.01921e-15	13933.8	-0.0510256	0.125303	0.760355	5748	-3.24872	0.159431	5.57577e-79	9880.96	-1.28096	0.388078	0.000945679	5376.72	-3.30347	0.209063	4.51252e-47	1505.13	1.91964	0.181693	2.40721e-24
guaC	12566.8	-0.959924	0.330464	0.00238066	6927.91	-0.163169	0.327169	0.427202	4014.1	-2.24779	0.352001	9.13849e-10	2661.49	-1.75568	0.204457	1.31284e-16	846.688	0.447823	0.228867	0.0674193	12240.5	-0.455593	0.143587	0.00121523	4272.65	-3.13025	0.160172	7.84048e-74	12079.2	-0.440448	0.293862	0.079019	4210.89	-2.53386	0.208921	3.08272e-30	781.878	1.07108	0.18967	2.76325e-08
guaD	280.595	-0.121834	0.275347	0.72102	255.376	-0.107044	0.253236	0.537201	199.992	-0.461823	0.338538	0.207029	159.282	-0.0932518	0.296182	0.804258	88.2639	-0.0386286	0.394407	0.926707	377.112	0.0631982	0.186133	0.767608	340.882	0.356869	0.214998	0.115707	351.542	-0.109997	0.250428	0.649166	218.055	-0.75834	0.277085	0.00720543	156.001	-1.13828	0.31129	0.000178165
gudD	274.233	0.683943	0.372339	0.0419933	373.579	-0.0252825	0.247384	0.909517	453.75	0.792724	0.293234	0.00962035	407.752	0.971577	0.238913	6.43125e-05	288.315	-0.21497	0.306193	0.494869	452.194	0.553416	0.168883	0.00067936	609.436	0.911182	0.174776	3.06243e-07	404.278	0.188088	0.241091	0.389662	479.794	0.481579	0.229412	0.0498694	363.516	-0.651214	0.260732	0.0118385
gudP	66.4508	0.87857	0.510761	0.0275871	91.7698	-0.055418	0.467737	0.859685	72.5785	-0.376143	0.540723	0.470146	57.5749	-0.0445987	0.437071	0.927428	42.07	0.296676	0.527251	0.467068	63.308	-0.0107928	0.365063	0.974264	75.021	1.02173	0.357293	0.00401375	92.3635	0.453246	0.470806	0.157975	51.3591	0.284941	0.470521	0.563901	56.3831	-0.080765	0.430045	0.8543
gudX	87.4284	0.584473	0.42295	0.105317	116.922	-0.0250949	0.325877	0.933079	97.4548	-0.0654582	0.433445	0.893648	85.6337	0.0866876	0.395948	0.85377	65.9315	0.326626	0.456204	0.396017	130.997	0.208045	0.258947	0.343783	115.725	0.104903	0.295834	0.750793	129.55	0.121253	0.332582	0.661535	97.6966	-0.163094	0.380187	0.717784	76.8443	0.224969	0.381935	0.55895
gutM	40.3374	0.174998	0.487732	0.685824	55.8983	0.0423963	0.422739	0.891481	42.9699	0.172736	0.553762	0.758014	45.6288	-0.083936	0.490272	0.875494	27.8765	0.0731022	0.648253	0.882811	56.3743	-0.0961131	0.366024	0.725315	76.7865	1.42039	0.356666	5.6328e-05	58.4091	-0.060756	0.428668	0.855451	41.168	0.19393	0.512768	0.724233	48.4556	-0.78771	0.492876	0.0626541
gutQ	972.621	-0.188554	0.236109	0.506724	944.346	-0.0174855	0.216443	0.931989	684.418	-0.428096	0.322662	0.225162	609.222	-0.308347	0.293715	0.346263	256.697	-0.448262	0.335142	0.162888	744.504	-0.0991651	0.145014	0.555087	635.816	0.403257	0.193509	0.0471921	952.273	0.366298	0.203103	0.0590858	530.538	0.0893551	0.285569	0.811726	314.021	-0.856158	0.261092	0.000897985
gyrA	20065	-0.123442	0.377336	0.762061	16721.7	-0.207097	0.338366	0.346372	11877.5	-1.10134	0.347301	0.00169772	8124.89	-0.468166	0.318798	0.159374	4834.94	0.447215	0.267167	0.105952	24353.6	-0.176352	0.111908	0.152109	10424.1	-2.26988	0.139881	5.98942e-54	24932.7	-0.117726	0.251119	0.62569	11508.1	-1.18578	0.251967	3.5308e-06	4101.04	1.57269	0.166307	5.52045e-20
gyrB	10988.9	-0.324869	0.29753	0.299715	9077.22	-0.0822041	0.286433	0.644926	6871.9	-0.564263	0.319501	0.096624	5479.56	-0.214418	0.203618	0.380168	3312.66	0.227444	0.21816	0.349872	10693.4	-0.221281	0.113925	0.0675141	7888.07	0.153352	0.13424	0.294683	11753.6	-0.0215205	0.253833	0.941948	6087.89	-0.416952	0.196316	0.0510296	4332.25	-0.261884	0.169529	0.167529
hcaB	107.497	0.511071	0.355781	0.124272	152.522	0.0151343	0.303823	0.964819	129.037	0.188535	0.433342	0.689636	125.628	0.086612	0.399374	0.85377	54.1735	-0.744322	0.533213	0.0655854	169.437	0.0595769	0.23118	0.806363	117.098	-0.374654	0.296239	0.225165	166.119	-0.0199646	0.298338	0.950665	130.004	0.0708161	0.390648	0.880651	45.5697	-0.557678	0.486088	0.179536
hcaC	17.5913	0.273721	0.672965	0.528849	27.1383	0.0445091	0.520766	0.894124	18.9776	0.0294945	0.761782	0.962349	20.6368	-0.204607	0.709422	0.717523	10.7668	0.010474	0.977944	NA	31.9049	0.140239	0.516711	0.627007	26.1495	-0.134627	0.564568	0.812741	27.3187	-0.040235	0.598871	0.919219	22.1006	-0.302877	0.694827	0.618428	12.9406	-0.128185	0.847113	0.820535
hcaD	197.253	0.234298	0.287249	0.465506	272.944	0.0804627	0.241346	0.616838	234.787	0.450214	0.334972	0.215646	245.704	0.131465	0.287759	0.712162	131.557	-0.265502	0.362286	0.444772	315.6	0.238887	0.186369	0.179717	317.674	0.448337	0.200597	0.0323074	278.29	-0.0545895	0.24765	0.839657	258.62	0.066775	0.285747	0.859569	164.382	-0.702034	0.29387	0.0137608
hcaE	492.665	0.720606	0.329769	0.0204974	711.205	-4.88567e-05	0.220695	0.997792	600.098	0.108084	0.3989	0.816572	562.19	0.101577	0.387233	0.823887	357.875	0.0549784	0.424675	0.901446	746.594	0.30098	0.18267	0.0819316	691.651	0.180668	0.182572	0.364894	730.931	0.169843	0.231309	0.431033	603.97	-0.0101536	0.372527	0.978133	408.628	-0.0594957	0.283472	0.854637
hcaF	47.8005	0.318854	0.446148	0.413623	64.1452	0.012887	0.377772	0.980861	57.7138	0.288509	0.511201	0.573709	55.8887	0.192522	0.485305	0.696053	25.5086	-0.516767	0.701612	0.214366	61.6868	-0.0583728	0.370334	0.839668	50.2159	0.254691	0.442331	0.57944	67.622	0.0284567	0.386711	0.932871	52.6992	0.421973	0.516072	0.398156	23.8089	-0.577908	0.655376	0.231184
hcaR	3612.1	0.975885	0.33807	0.0023993	5259.58	-0.0216191	0.349924	0.95196	3321.03	-0.913478	0.384386	0.0173525	2875.21	-0.810285	0.259639	0.00223123	1013.9	-0.339461	0.289432	0.25043	1004.18	-0.292755	0.155505	0.0564177	971.441	0.905005	0.166226	9.44747e-08	3725.6	2.36174	0.326434	1.63267e-11	1345.57	1.60937	0.264006	1.97418e-09	814.69	0.291048	0.209303	0.204838
hcaT	777.891	-0.292996	0.278366	0.33111	778.394	0.0133146	0.271821	0.966522	565.068	-0.177742	0.322685	0.642827	552.513	-0.286943	0.230703	0.280532	299.948	0.0649481	0.275352	0.84868	597.881	-0.428549	0.175172	0.00992326	294.355	-0.789017	0.216834	0.000350464	782.623	0.126333	0.270771	0.613062	429.145	0.480216	0.252444	0.074441	226.579	1.35654	0.252253	8.41392e-08
hchA	3780.01	1.67128	0.243393	5.08031e-11	7809.7	0.281364	0.202937	0.168242	14122.2	2.04209	0.264561	2.26851e-13	14266.6	1.56151	0.215662	2.3886e-12	11506.3	-0.214768	0.222405	0.38749	5567.87	0.184901	0.138224	0.207751	6474.28	0.845186	0.222264	0.000196153	6249.33	0.348436	0.202429	0.0712793	13217.3	2.30891	0.203738	6.24322e-27	7894.88	1.13358	0.22764	8.79027e-07
hcp	38.8205	0.316941	0.490706	0.431336	50.9139	0.00223003	0.401616	0.992799	42.5821	0.0907707	0.537987	0.870647	40.0471	0.0741678	0.507711	0.88892	28.3474	0.131215	0.680091	0.781757	67.9242	-0.0498783	0.348345	0.864167	52.1051	0.1084	0.437663	0.814407	64.4793	-0.159273	0.387278	0.580013	44.7382	-0.106181	0.510597	0.850597	32.6831	0.0501253	0.608499	0.899068
hcr	57.7257	0.325251	0.448087	0.403189	77.8621	0.0125254	0.400655	0.980861	60.2488	-0.0230098	0.528916	0.958135	58.7049	-0.0989308	0.525219	0.85549	39.2433	0.203373	0.584524	0.642734	73.2342	0.366217	0.325384	0.133112	86.3633	0.586407	0.339219	0.0892031	71.7238	0.240259	0.388785	0.386731	60.5898	-0.128234	0.489269	0.815233	54.2803	-0.229328	0.450575	0.592698
hcxA	450.991	-0.203368	0.254968	0.494698	522.802	0.105247	0.221364	0.510891	578.212	1.00937	0.290793	0.000766587	594.108	0.657759	0.243891	0.00958082	427.269	-0.0228529	0.284962	0.946801	2359.17	0.196288	0.138207	0.176814	1376	-1.26323	0.16479	5.71208e-14	1364.4	-2.08934	0.19823	1.29662e-23	1295.57	-1.20493	0.233495	3.95283e-07	453.654	-0.0183764	0.235506	0.934688
hcxB	2819.04	0.0930376	0.235476	0.764515	3407.76	0.0228141	0.208955	0.902311	2197.37	-0.487424	0.272416	0.101859	2203.42	-0.653062	0.198154	0.00173945	777.396	-0.692196	0.235251	0.00501317	9911.67	0.00122025	0.116059	0.994464	4509.38	-2.37542	0.135814	1.90669e-62	6880.49	-1.45061	0.194117	8.26022e-13	4421.3	-1.98962	0.198525	5.6393e-22	714.959	-0.410949	0.190057	0.0409407
hda	2153.63	-0.504089	0.362604	0.135317	1499.84	-0.148132	0.332552	0.469193	1069.43	-0.980118	0.332039	0.0037835	768.939	-0.435469	0.300598	0.172643	424.537	0.237026	0.267694	0.406595	2210.5	-0.533464	0.138088	9.62454e-05	805.295	-2.32044	0.174718	2.83023e-38	2374.06	-0.276897	0.254137	0.212096	958.519	-0.897596	0.231645	0.000153799	328.94	1.68083	0.226413	2.91798e-13
hdeA	30630.2	2.96912	0.237566	6.48648e-30	81046.5	0.655943	0.186962	0.00350355	107896	1.66178	0.289908	3.08423e-08	116949	0.93784	0.244322	0.000168644	76191.2	-0.494543	0.251133	0.0602396	70424.8	2.0894	0.11876	2.93904e-63	100141	0.365537	0.129599	0.00697383	47320.7	1.2705	0.18861	9.234e-11	121316	0.910429	0.234612	0.000152651	64426.2	-0.00538154	0.161719	0.975901
hdeB	9740.65	2.96067	0.291451	2.36198e-20	27220.9	0.773584	0.187092	0.000339868	38521.4	1.81508	0.346131	3.10396e-07	42187.8	0.971337	0.317248	0.00198811	27378.5	-0.524682	0.311163	0.0881101	23843.6	2.07796	0.109392	1.32174e-73	45135.8	1.03067	0.143276	1.90817e-12	15387.5	1.16898	0.183015	7.02803e-10	43400.3	0.990479	0.302104	0.00105069	28477.7	-0.60906	0.170036	0.00052451
hdeD	3371.05	2.53292	0.263529	4.16777e-19	7848.43	0.255709	0.227651	0.21789	16982.4	2.33176	0.314164	2.18515e-12	17008.1	1.83106	0.259339	8.54363e-12	13943.1	-0.277992	0.276793	0.338807	12972.4	2.40093	0.155879	5.00952e-48	20760.6	0.560468	0.148227	0.000242876	5673.58	0.642893	0.248096	0.00645938	21678.7	0.75893	0.249741	0.00312296	13506.5	-0.130126	0.196262	0.583604
hdfR	847.644	0.115261	0.234144	0.704778	970.818	-0.00204606	0.201052	0.992799	731.891	-0.201555	0.276414	0.543946	681.827	-0.189424	0.218289	0.475418	460.979	0.440052	0.267318	0.111428	1063.59	0.224721	0.141095	0.12118	744.331	-0.555723	0.16087	0.000797479	1042.33	0.095401	0.203998	0.657269	741.873	-0.341561	0.217072	0.157996	465.077	0.718091	0.224296	0.0014861
hdhA	4321.92	1.23342	0.233453	2.44035e-07	7501.89	0.0537506	0.185695	0.65902	9915.93	1.27446	0.275194	7.1661e-06	9794.23	1.04498	0.221015	3.82953e-06	9150.85	0.303329	0.238762	0.238448	7796.96	1.13584	0.118884	1.01615e-20	12799.6	1.06423	0.15606	2.47042e-11	6307.84	0.544896	0.185274	0.00293138	10737.5	0.785138	0.217709	0.000485587	10519.5	0.151697	0.180527	0.483181
helD	2656.1	0.151712	0.272665	0.645793	3161.14	0.00544713	0.241446	0.990739	2667.18	0.154266	0.263031	0.634241	2536.01	0.111475	0.23452	0.713503	1390.66	-0.245169	0.232713	0.337226	4153.76	0.120358	0.125748	0.408971	3073.1	-0.235031	0.153123	0.152568	3769.57	-0.1408	0.18927	0.462959	2919.52	-0.196312	0.199838	0.41633	1459.85	-0.267177	0.191007	0.208688
hemA	2493.48	0.0523282	0.244053	0.880027	3174.38	0.0766871	0.23104	0.619287	2106.2	-0.192928	0.294509	0.582783	2258.13	-0.506634	0.243531	0.0512578	1166.31	0.156802	0.243929	0.566006	3176.6	-0.429935	0.122547	0.000446116	1453.94	-1.19408	0.14868	3.41702e-15	3465.78	-0.179096	0.206394	0.36859	1890.3	-0.0232007	0.228847	0.942614	922.934	1.37425	0.181864	1.50713e-13
hemB	4760.47	-0.649908	0.267727	0.0156064	3873.32	0.00242167	0.251298	0.992799	2538.23	-0.593099	0.299201	0.0635373	2399.28	-0.637803	0.19956	0.00243381	1098.16	0.0274426	0.232497	0.926707	4923.51	-0.270091	0.119245	0.028112	2590.33	-0.874091	0.135483	2.54058e-10	4948.02	-0.249361	0.227742	0.230565	2524.03	-0.704143	0.202667	0.000848031	1114.41	0.178664	0.183553	0.404542
hemC	4348.26	0.106835	0.223824	0.718297	5495.84	0.0547987	0.196365	0.666615	4441.72	0.241159	0.2995	0.493645	4548.72	0.000572384	0.26608	0.996997	2430.41	-0.190694	0.260976	0.502988	3464.71	-0.160158	0.14199	0.297252	4169.68	1.231	0.188066	1.49012e-10	4699.39	0.46603	0.188289	0.0115803	3493.54	0.934813	0.266903	0.000549803	2845.33	-0.4831	0.188452	0.0140885
hemD	1358.26	0.0645956	0.240498	0.845142	1576.49	0.00925016	0.227765	0.975321	1393.56	0.294586	0.266835	0.341391	1337.61	0.22535	0.214716	0.377998	747.094	-0.296712	0.246804	0.260964	1171.68	-0.130259	0.139305	0.404728	1001.73	0.447046	0.161404	0.00774217	1496.47	0.331957	0.207288	0.0905902	1141.17	0.861343	0.208363	6.06018e-05	673.731	0.0508025	0.212904	0.849486
hemE	3238.14	-0.292252	0.283203	0.3388	2902.57	-0.0287671	0.270151	0.905643	2120.19	-0.482614	0.305812	0.147076	1830.07	-0.310748	0.206605	0.188782	945.142	-0.010485	0.224315	0.967682	3737.6	-0.296708	0.135794	0.0298847	1787.5	-1.22752	0.144718	9.33462e-17	3887.47	-0.184757	0.242959	0.40111	2010.27	-0.482387	0.202814	0.0265728	804.74	0.679332	0.179949	0.0002261
hemF	891.481	-0.202845	0.25176	0.49193	917.992	0.00793722	0.223727	0.980861	606.001	-0.512438	0.317643	0.134003	583.492	-0.577385	0.263277	0.0361428	199.612	-0.805227	0.331791	0.0118769	1012.28	-0.252269	0.139469	0.0756773	477.889	-1.37774	0.194126	2.71901e-12	1076.35	-0.116366	0.21064	0.584898	559.513	-0.441348	0.265489	0.122662	145.214	-0.0882566	0.29706	0.796449
hemG	922.338	-0.0564053	0.249106	0.872813	946.782	-0.0174655	0.225107	0.937123	826.697	0.0823451	0.301764	0.828208	741.872	0.200912	0.245492	0.494082	450.664	-0.0720043	0.26801	0.826331	1017.19	0.0438406	0.135265	0.807718	800.207	0.0312132	0.154766	0.857688	1067.25	0.0725028	0.210928	0.756346	782.017	0.129083	0.240781	0.678705	461.548	-0.00352768	0.204825	0.981893
hemH	1509.92	0.0407408	0.233486	0.905991	1603.07	-0.0220235	0.193407	0.895377	1893.01	0.745601	0.30446	0.019309	1709.87	0.887375	0.266548	0.00102941	1057.26	-0.619683	0.275246	0.0276403	982.597	-0.42929	0.14842	0.0030687	664.611	0.176849	0.159517	0.308484	1538.29	0.575674	0.205192	0.0040185	1457.49	1.89499	0.264867	3.16447e-12	619.353	0.996305	0.196248	5.4031e-07
hemL	6704.94	-0.624326	0.266042	0.0199546	5150.4	-0.0272443	0.245958	0.901769	3828.22	-0.414311	0.303206	0.217815	3330.04	-0.251136	0.217384	0.325959	1694.42	-0.0831657	0.234062	0.771784	7770.73	-0.183518	0.121585	0.163757	5601.14	0.0513035	0.168492	0.79049	7354.94	-0.341316	0.22408	0.0994749	4129.16	-0.698087	0.219678	0.00224116	2492.71	-0.865247	0.188932	6.71471e-06
hemN	3047.7	-0.425641	0.241046	0.0993277	2995.72	0.0349304	0.210412	0.839697	2145.76	-0.114815	0.286126	0.748532	2180.09	-0.315122	0.224894	0.218578	1068.71	-0.103823	0.240625	0.717951	3248.16	-0.674464	0.122356	4.51678e-08	1814.07	-0.0964821	0.143263	0.547312	3625.22	-0.304448	0.19952	0.110751	1868.15	0.150229	0.223713	0.598003	1038.19	0.0981711	0.178328	0.658257
hemX	3698.84	0.382168	0.243939	0.149095	4600.17	-0.0077156	0.190522	0.975321	3525.61	-0.204767	0.260768	0.515075	3227.02	-0.14932	0.196399	0.545903	1240.14	-1.25133	0.227486	8.7751e-08	2933	-0.169011	0.117668	0.191368	1714.04	-0.632033	0.13423	4.33017e-06	4246.04	0.630073	0.185266	0.00065365	2544.73	0.640855	0.199645	0.00218757	751.096	-0.0487353	0.186831	0.840612
hemY	4583.4	0.0934958	0.219836	0.75196	5306.13	0.00453046	0.19225	0.989993	4292.37	0.0401491	0.320131	0.924221	4080.49	0.00377875	0.286925	0.989301	1694.52	-1.08238	0.290122	0.000190379	3598.82	-0.201923	0.118612	0.11139	2362.22	-0.19437	0.134396	0.179417	4934.58	0.459713	0.191986	0.0142119	3284.6	0.750755	0.280712	0.00890237	1157.33	-0.224448	0.183044	0.28224
hflC	8971.59	-0.430659	0.240323	0.0939957	8153.43	-0.000256959	0.226776	0.997171	6174.75	-0.171655	0.292594	0.627858	5789.83	-0.173592	0.243273	0.558449	2319.61	-0.980644	0.24351	8.94379e-05	9082.44	0.0112717	0.109825	0.946059	5056.8	-1.13578	0.150888	1.77097e-13	9220.63	-0.00762144	0.212017	0.978568	6046.84	-0.224632	0.230044	0.412415	1680.88	-0.181283	0.182458	0.393818
hflD	1575.91	-1.04799	0.234813	1.11168e-05	1209.53	0.0972852	0.204555	0.514655	857.548	-0.00664129	0.310129	0.985457	914.227	-0.319556	0.264068	0.281588	593.936	0.471552	0.277911	0.0968785	1709.68	-0.570025	0.163476	0.000342408	784.097	-0.865854	0.207746	4.40468e-05	1667.02	-0.729039	0.217689	0.000719739	889.191	-0.199455	0.270781	0.541728	539.957	1.21659	0.225268	9.47138e-08
hflK	10663.8	-0.408804	0.232615	0.105117	10399.1	0.0228679	0.212112	0.905113	8067.88	0.04829	0.286146	0.897454	8009.55	-0.101944	0.225801	0.729385	3410.12	-0.850855	0.241961	0.000662907	11574	-0.04035	0.10824	0.790967	6767.72	-0.838309	0.131672	4.49831e-10	11544.2	-0.0769872	0.207413	0.7329	8036.85	-0.0460047	0.223479	0.881485	2609.61	-0.15559	0.17655	0.460885
hflX	10399.1	0.0423627	0.220846	0.896364	11602.2	-0.000955637	0.199305	0.992799	10940.8	0.37726	0.264576	0.208671	10234.8	0.384141	0.219289	0.113487	5390.72	-0.718084	0.219561	0.00190668	12478.1	0.0645468	0.115845	0.66863	9123.48	-0.203018	0.123843	0.126667	12759.4	0.0441788	0.184409	0.84432	10597.3	0.365594	0.207119	0.110398	4505.42	-0.199682	0.156289	0.271119
hfq	12722.3	-0.00104748	0.222487	0.99587	12662.6	-0.0626958	0.224537	0.666615	10635.6	-0.164234	0.261911	0.608756	8966.46	0.111007	0.235482	0.715351	4704.18	-0.394048	0.224043	0.102892	13709.4	0.135605	0.119066	0.31899	13015.6	0.434182	0.133457	0.00173498	14501.9	0.168806	0.186698	0.364994	9979.58	-0.109361	0.202683	0.683505	6370.22	-0.995805	0.162616	2.12809e-09
hha	834.927	-0.361042	0.349711	0.291426	711.204	-0.0290511	0.258783	0.900013	675.575	0.230153	0.325938	0.543839	594.801	0.418096	0.255109	0.130811	330.962	-0.500002	0.304461	0.0982002	2138.49	0.107021	0.143719	0.515868	1751.66	0.0664886	0.149491	0.696101	1472.01	-1.21092	0.241958	1.29066e-06	1155.82	-1.11424	0.234226	2.92785e-06	649.5	-1.86184	0.216752	5.55168e-17
hicA	86.9507	0.0163886	0.360064	0.969003	108.043	0.046046	0.323152	0.860995	91.1875	0.333087	0.51896	0.515384	94.1451	0.0900847	0.514867	0.866585	112.158	1.02301	0.482521	0.0116277	144.25	0.257459	0.242184	0.217425	211.324	1.19683	0.340118	0.000435814	118.283	-0.126798	0.31272	0.637513	108.653	-0.161903	0.476784	0.761453	174.099	0.0375613	0.362448	0.921437
hicB	164.315	0.0162334	0.383921	0.969003	215.274	0.0932841	0.308195	0.620321	166.809	0.290915	0.38146	0.491654	181.451	-0.096222	0.293752	0.796028	178.437	1.07987	0.319748	0.00053125	298.187	0.0787823	0.203757	0.719283	442.978	1.41789	0.235629	3.20006e-09	248.791	-0.333851	0.289075	0.167338	200.814	-0.283507	0.303078	0.412232	320.813	-0.401002	0.256073	0.13288
higA	227.733	0.0347372	0.286369	0.929949	265.856	0.0159854	0.259161	0.95196	228.055	0.257589	0.328495	0.495907	222.559	0.143808	0.293701	0.691013	152.098	0.157043	0.329118	0.650176	335.999	0.198956	0.179012	0.260955	354.128	0.598719	0.189875	0.00217088	299.237	-0.0759155	0.240737	0.766271	251.971	-0.112433	0.269637	0.748303	210.929	-0.409498	0.25615	0.122268
higB	109.821	-0.145306	0.358056	0.711571	94.7291	-0.108318	0.347365	0.59057	65.2112	-0.913003	0.50547	0.0492022	47.6812	-0.448947	0.503763	0.32525	43.286	0.949379	0.550044	0.0243183	75.9906	-0.277202	0.320449	0.246512	42.2145	-0.362043	0.463695	0.438885	108.444	0.252135	0.336601	0.332556	41.7283	-0.177326	0.53081	0.751473	44.8591	1.42233	0.495995	0.00142175
hinT	2496.38	0.183245	0.250898	0.54234	3172.99	0.0319042	0.191047	0.839478	3087.04	0.597788	0.303994	0.0648121	3058.5	0.41644	0.264903	0.14706	1873.75	-0.218785	0.268082	0.447326	2923.22	0.0708648	0.132829	0.669705	2413.5	0.129839	0.153205	0.44402	3114.35	0.126639	0.195169	0.526087	2901.86	0.694739	0.264216	0.0108399	1609.22	0.275614	0.172503	0.150442
hipA	612.577	0.18636	0.286582	0.571617	795.59	0.0394319	0.245093	0.845113	662.815	0.292281	0.299728	0.396481	671.832	0.0735443	0.212974	0.798777	362.195	-0.236646	0.262155	0.399138	849.888	0.178129	0.148047	0.253017	740.354	0.155966	0.157492	0.366016	810.741	0.0124376	0.232861	0.96668	682.386	0.102389	0.215557	0.722177	393.514	-0.347746	0.217243	0.134254
hipB	171.82	-0.115533	0.31273	0.756052	197.057	0.0415021	0.27375	0.859685	162.326	0.271702	0.356794	0.4993	165.72	0.0412022	0.298794	0.913672	86.6672	-0.241534	0.435707	0.535081	207.154	0.0297479	0.229698	0.909035	148.508	-0.217202	0.280369	0.473149	204.959	-0.030448	0.279447	0.919319	161.981	0.170766	0.313179	0.65702	78.4881	-0.0139943	0.411531	0.94253
hisA	883.405	-0.183086	0.276892	0.570644	734.597	-0.285134	0.27014	0.212443	537.778	-0.925911	0.313705	0.00403305	381.976	-0.334849	0.300797	0.310761	130.004	-1.17921	0.400165	0.0012493	1821.4	-0.839761	0.132762	4.02506e-10	829.805	-0.502979	0.209137	0.0205451	1713.51	-1.19609	0.21632	9.03907e-08	629.038	-1.34966	0.25123	1.04535e-07	229.966	-2.27855	0.331272	5.49556e-12
hisB	1709.6	-0.276558	0.242927	0.313666	1448.64	-0.145525	0.228474	0.405092	1123.92	-0.530962	0.268864	0.0696051	887.352	-0.127846	0.22822	0.661105	360.269	-0.991432	0.264091	0.000202583	4080.1	-0.770669	0.17588	9.3836e-06	2111.36	-0.147183	0.14052	0.337952	3625.95	-1.45463	0.243602	1.16396e-08	1477.85	-1.2179	0.204466	5.69844e-09	691	-2.20288	0.200799	1.17669e-26
hisC	1106.07	-0.41556	0.295026	0.16816	860.754	-0.0947608	0.316891	0.619287	763.745	-0.138487	0.329215	0.725821	611.69	0.276994	0.248359	0.332554	266.017	-1.37244	0.308008	7.69127e-06	3082.79	-0.825905	0.189232	9.83972e-06	1957.77	0.477683	0.139098	0.000901315	2625.36	-1.78965	0.308659	4.33244e-08	1114.04	-1.09505	0.202471	1.2514e-07	724.09	-3.15407	0.229882	2.16176e-39
hisD	1491.49	-0.283458	0.292832	0.366521	1199.64	-0.167881	0.305566	0.409356	1055.99	-0.254619	0.318561	0.491018	808.743	0.267707	0.23889	0.333689	362.55	-1.2014	0.291439	3.60656e-05	3992.9	-0.907222	0.169614	1.0393e-07	2407.67	0.414838	0.140807	0.0046675	3520.13	-1.66235	0.287669	4.27355e-08	1424.35	-1.03325	0.205725	9.61419e-07	894.989	-2.8403	0.217812	1.39634e-35
hisF	1224.96	-0.353131	0.238303	0.176806	1047.11	-0.0641884	0.213223	0.648398	738.513	-0.706954	0.279344	0.0168398	610.948	-0.441997	0.214545	0.0587073	210.351	-1.1005	0.326976	0.000534023	2641.46	-0.701526	0.132163	1.30489e-07	1214.54	-0.691819	0.150358	6.91636e-06	2346.09	-1.3292	0.21307	2.01621e-09	968.855	-1.37565	0.206126	6.03002e-11	328.458	-1.98364	0.26382	1.32556e-13
hisG	1376.39	-0.168304	0.323213	0.644034	1119.65	-0.250712	0.333625	0.281904	890.056	-0.66587	0.392527	0.0932669	622.704	-0.0437717	0.341619	0.916469	240.124	-1.27146	0.373086	0.000338167	3694.19	-0.95924	0.142972	3.96401e-11	1975.62	0.137971	0.145718	0.388714	3313.52	-1.59015	0.296313	3.3361e-07	1195.01	-1.37248	0.298598	4.36619e-06	657.188	-3.14855	0.226115	3.7283e-41
hisH	600.8	-0.0879805	0.301591	0.815235	536.975	-0.182124	0.263043	0.35635	414.358	-0.621901	0.308259	0.056378	313.804	-0.138796	0.297733	0.704103	116.302	-1.25191	0.382751	0.000463051	1395.7	-0.762917	0.164952	3.22845e-06	715.851	-0.191948	0.18359	0.336066	1272.98	-1.28684	0.234023	1.15764e-07	511.709	-1.16539	0.246367	2.89406e-06	221.508	-2.48798	0.299922	1.00228e-16
hisI	1325.13	-0.336111	0.227077	0.183495	1157.94	-0.0517334	0.197754	0.68642	922.416	-0.257829	0.378867	0.543409	786.659	-0.0381209	0.364259	0.931974	285.15	-1.57876	0.417457	7.87246e-05	2824.32	-0.681097	0.14147	1.47966e-06	1406.72	-0.42915	0.14541	0.00454567	2517.05	-1.29753	0.205915	1.33609e-09	1157.89	-0.824904	0.346629	0.0163516	403.729	-2.31855	0.26987	2.59932e-17
hisJ	5620.64	-0.137864	0.244515	0.656208	5765.88	-0.0041679	0.209083	0.990856	4412.43	-0.176706	0.269285	0.588529	4085.33	-0.150412	0.198066	0.545903	1768.87	-0.734217	0.224273	0.00181561	9128.19	-0.65715	0.142263	3.66882e-06	4157.63	-0.786165	0.17052	6.62271e-06	9092.43	-0.72527	0.203719	0.000366014	4457.25	-0.307579	0.221201	0.22056	1545.16	-0.327398	0.174613	0.0852039
hisL	1501.97	0.631398	0.459517	0.0939957	1695.13	-0.158691	0.492185	0.465913	2359.91	0.576505	0.478629	0.216995	1830.79	1.54068	0.220292	1.11139e-11	1586.8	-0.0142998	1.07228	0.971862	4148.33	1.30094	0.215192	2.60008e-09	3249.5	-1.07465	0.590404	0.0531797	2423.09	0.0306906	0.466451	0.932407	3568.63	-0.570503	0.21665	0.0127106	1371.34	0.204532	1.18157	0.724882
hisM	379.686	0.0329463	0.28863	0.931794	401.556	-0.021737	0.262343	0.931989	308.367	-0.275922	0.326176	0.459938	271.947	-0.131032	0.298562	0.71896	115.096	-0.641569	0.384463	0.0635176	646.835	-0.56675	0.170263	0.000565569	341.612	-0.349059	0.249486	0.1853	643.55	-0.629864	0.227945	0.00414321	312.256	-0.405277	0.285097	0.18934	127.564	-0.837627	0.345698	0.0101968
hisP	823.999	0.260596	0.256732	0.366521	909.11	-0.0601598	0.2408	0.695542	658.177	-0.613856	0.303552	0.056678	543.841	-0.341824	0.234235	0.193886	186.147	-1.32682	0.327903	3.38882e-05	1263.69	-0.271892	0.141304	0.0567808	654.672	-0.906314	0.164164	5.81372e-08	1286.08	-0.22177	0.236999	0.302778	644.943	-0.684852	0.228107	0.00382097	179.639	-1.26232	0.282775	6.1686e-06
hisQ	872.126	0.227699	0.269233	0.458976	1013.79	-0.0144934	0.260435	0.955603	819.708	-0.0945893	0.302486	0.803449	738.621	0.00541649	0.214055	0.982513	314.657	-0.954548	0.295545	0.00106463	1328.77	-0.672328	0.147682	4.75475e-06	666.733	-0.402937	0.189091	0.0421328	1443.04	-0.361594	0.245561	0.100612	737.499	0.0786051	0.227724	0.798252	267.166	-0.551896	0.269938	0.0400536
hisR	1676.6	-0.740884	0.27908	0.00741528	1116.83	-0.108778	0.275673	0.543756	1189.33	0.296834	0.411744	0.505088	984.047	0.633511	0.425373	0.113861	1113.69	0.651258	0.445323	0.084408	1302.45	0.035049	0.469047	0.91492	1649.78	0.902211	0.752529	0.173252	1371.6	0.0885113	0.281974	0.743261	1126.02	0.341735	0.423149	0.442918	1444.51	0.135795	0.82571	0.80798
hisS	7957.19	-0.216839	0.236704	0.437589	7600.9	-0.0195421	0.197279	0.913756	5426.38	-0.502714	0.259773	0.0775979	4802.8	-0.381457	0.184233	0.0625718	2448.92	0.0170235	0.212482	0.95004	8512.28	-0.232491	0.109557	0.0451851	4089.43	-1.37131	0.125393	1.19115e-26	9234.45	-0.0547786	0.186627	0.806036	4896.77	-0.372901	0.186771	0.069531	1965.79	0.983205	0.169086	1.22218e-08
hlyE	73.6061	1.55946	0.415651	6.97516e-05	165.691	0.295621	0.283955	0.207696	205.864	1.35882	0.42212	0.000924396	221.837	0.734481	0.400677	0.0532709	138.142	-0.409544	0.433453	0.269375	102.028	0.604735	0.290028	0.0138906	231.175	1.81177	0.256354	2.80778e-12	109.194	0.686677	0.321374	0.0167764	194.928	1.45753	0.400162	0.000150415	160.098	-0.768118	0.30204	0.00888515
hmp	1562.13	0.0718974	0.26825	0.839326	1649.62	-0.0306292	0.255197	0.8871	908.916	-1.74067	0.305179	2.99165e-08	761.192	-1.57489	0.243234	2.26496e-10	228.807	0.118637	0.293079	0.720881	1087.51	-0.0153347	0.134839	0.937561	661.904	-0.715978	0.188067	0.000201292	1553.46	0.703312	0.223519	0.00136488	573.991	-0.9948	0.229258	2.0724e-05	272.529	-0.106336	0.25052	0.722544
hns	59908.5	-0.248548	0.228645	0.347355	59814.6	0.00288328	0.184148	0.992799	49693.4	0.0982701	0.251483	0.76244	46982.3	0.0745322	0.180917	0.760002	23597	-0.51422	0.203231	0.0198965	59093.4	0.0616912	0.122583	0.699846	46817.8	0.031293	0.132959	0.834349	62801.5	0.114668	0.18766	0.560964	46487.6	0.178817	0.185166	0.429535	23573.6	-0.4065	0.154956	0.0137429
hofB	162.707	0.128836	0.303562	0.721373	185.882	-0.00666565	0.260515	0.989993	155.521	0.0368781	0.355646	0.936664	143.067	0.080807	0.315823	0.840376	87.3443	0.00562485	0.396153	0.978012	202.132	0.343167	0.213307	0.0737195	123.306	-1.35159	0.292838	3.61234e-06	193.448	0.168833	0.265651	0.473019	160.076	-0.137377	0.31019	0.725352	66.0698	1.05501	0.400559	0.00440166
hofC	170.487	-0.0805437	0.29633	0.831088	199.698	0.0449505	0.258162	0.821156	146.018	1.26306e-05	0.355594	0.996085	151.173	-0.236867	0.305256	0.495968	88.945	0.150605	0.388744	0.698819	209.323	0.334467	0.221843	0.0889293	164.271	-0.353192	0.250418	0.180383	191.76	0.0922821	0.279127	0.729155	157.216	-0.280717	0.303787	0.416756	92.8945	0.265988	0.345482	0.449223
hofM	148.261	0.232777	0.346434	0.517624	184.359	0.00479623	0.357348	0.992799	165.248	0.27038	0.402685	0.540677	157.593	0.222083	0.373128	0.587872	122.512	0.306278	0.407884	0.404252	199.864	0.490062	0.22557	0.0154488	170.46	-0.245578	0.256931	0.373825	182.17	0.185288	0.32732	0.476858	175.99	0.0112581	0.332901	0.969372	121.027	0.670241	0.3544	0.0444753
hofN	18.944	0.464529	0.720788	0.269017	30.6443	0.0223809	0.513471	0.955249	16.8597	-0.593973	0.894888	0.336362	17.8178	-0.686066	0.862158	0.213383	6.57007	0.0322785	1.29792	NA	20.0804	0.103029	0.62183	0.732813	10.2356	-1.62524	1.03302	0.0351649	24.8913	0.310258	0.605841	0.354537	13.3952	-0.323387	0.97601	0.63314	4.70278	0.595622	1.41797	NA
hofO	16.1406	0.230444	0.795143	0.599408	20.9328	-0.00629192	0.674037	0.992799	12.3007	-0.573176	1.00856	0.351991	11.2713	-0.510062	0.942888	0.353057	4.75346	0.0340865	1.54535	NA	16.4516	0.389343	0.666326	NA	9.6346	-1.98627	1.12502	0.01164	17.4164	0.427457	0.767922	0.264633	11.6089	-0.58814	0.951681	0.339768	3.4807	0.49555	1.75907	NA
hofP	12.3962	0.309454	0.77288	NA	15.9981	-0.0182372	0.641717	0.972848	15.3175	0.114938	0.880545	0.857463	13.4125	0.201637	0.920763	0.733284	5.97296	-0.276758	1.41469	NA	11.4465	-0.181361	0.781426	NA	5.50839	-0.350401	1.20893	0.682628	16.944	0.128319	0.67741	0.724304	11.1839	0.661445	1.00995	0.292562	2.72273	0.0611861	1.76191	NA
hofQ	93.8556	0.591144	0.467517	0.118131	118.377	-0.0871016	0.301331	0.63811	89.7311	-0.496369	0.466771	0.281383	70.9383	-0.145984	0.475564	0.76515	41.8572	0.0869181	0.577191	0.859634	126.293	0.395468	0.266545	0.0741202	101.841	-0.357341	0.313213	0.273946	128.199	0.335949	0.316073	0.184218	87.8166	-0.545646	0.439598	0.201759	49.2723	-0.0551669	0.46214	0.900076
hokA	13.0812	0.264145	0.849555	NA	18.4614	0.00355719	0.710993	0.992799	32.3887	1.10815	0.803972	0.0614703	30.7614	1.02287	0.766602	0.0572535	23.0428	-0.200706	0.870507	0.65769	18.0987	0.103955	0.634711	0.730603	26.2189	1.07993	0.605248	0.0535692	18.2981	0.094461	0.746598	0.809286	31.3771	1.15129	0.760626	0.0448546	20.3	-0.106294	0.746121	0.845553
hokB	1467.47	1.24328	0.331606	0.000127095	2531.27	0.020832	0.338661	0.95196	5352.58	2.03001	0.328605	2.76418e-09	5132.69	1.89134	0.282099	7.52973e-11	2990.79	-1.92907	0.280702	6.02423e-11	793.192	0.781131	0.152094	2.8751e-07	1722.56	1.73935	0.241119	2.02321e-12	1633.38	2.14058	0.287459	2.6847e-12	4587.85	3.49345	0.21824	2.56642e-47	1375.17	-0.273628	0.282799	0.36316
hokC	198.146	0.758059	0.308356	0.010442	249.062	-0.115838	0.266944	0.5201	224.504	-0.0846246	0.333903	0.835686	181.543	0.306677	0.284661	0.335526	143.301	0.316243	0.354841	0.351576	135.378	0.195524	0.251616	0.368253	288.478	1.97626	0.222639	2.13768e-18	223.678	1.28166	0.28245	9.39524e-06	158.054	0.865158	0.304449	0.00452102	221.369	-0.461573	0.286792	0.107851
hokD	817.209	0.454628	0.288976	0.122324	1011.21	-0.0259917	0.246541	0.906677	1697.46	1.42912	0.284866	1.09461e-06	1542.77	1.66404	0.192576	7.2759e-17	2613.5	1.22547	0.324384	0.000127649	1228.83	0.684261	0.142514	1.53662e-06	4350.95	2.66156	0.143097	6.46011e-69	1076.4	0.233389	0.239871	0.280663	1765.99	1.08865	0.203864	1.85721e-07	4190.06	-0.0674319	0.270171	0.836043
hokE	25.0832	0.153478	0.576206	0.735362	26.4776	-0.0465731	0.532335	0.885372	27.8828	0.236883	0.645273	0.684517	23.1085	0.478257	0.668047	0.354202	15.1832	-0.0843978	0.906674	0.858601	26.6205	0.0887594	0.544804	0.768376	31.7071	0.773359	0.529758	0.126906	29.5787	0.167781	0.57112	0.616651	25.3578	0.369314	0.641079	0.514923	18.8576	-0.322149	0.78982	0.532545
holA	1558.99	-0.267352	0.230058	0.311044	1647.73	0.0343104	0.193374	0.819882	1400.53	0.311269	0.275689	0.32768	1402.24	0.122055	0.220719	0.667905	825.817	-0.0776861	0.24279	0.798342	1783.82	-0.0913369	0.127281	0.552586	1205.54	-0.24419	0.149719	0.127262	1808.08	-0.0896883	0.192977	0.664909	1368.56	0.27074	0.223079	0.295451	735.914	0.390999	0.190162	0.0531231
holB	961.359	-0.48541	0.265918	0.0771444	900.856	0.02553	0.251654	0.911705	645.585	-0.144271	0.334034	0.71754	648.239	-0.307052	0.281998	0.332067	370.074	0.178559	0.297609	0.572719	1123.18	0.010994	0.13833	0.95642	626.536	-1.12667	0.17173	1.07741e-10	1046.13	-0.173289	0.229615	0.418663	697.847	-0.433205	0.268393	0.1344	327.85	0.885402	0.229094	0.000115912
holC	1237.37	-0.302249	0.247791	0.272773	1106.39	-0.0371596	0.209775	0.819882	966.472	0.010793	0.287463	0.976364	841.846	0.208866	0.246744	0.477536	476.328	-0.24284	0.268023	0.396017	1149.04	-0.601769	0.18897	0.000844296	839.948	0.585401	0.205006	0.00562152	1398.76	-0.0753469	0.213374	0.74554	780.283	0.523234	0.27491	0.0706459	512.401	-0.34682	0.201593	0.110078
holD	1072.54	-0.537943	0.280332	0.057133	903.513	-0.00339438	0.267148	0.992799	737.946	-8.5329e-05	0.346657	0.992447	684.75	0.023342	0.289044	0.952365	587.127	0.760733	0.287125	0.00858203	927.401	-0.458184	0.13723	0.000705629	551.349	-0.151628	0.194068	0.47826	1071.18	-0.074752	0.239324	0.769602	628.793	0.337477	0.28041	0.282254	558.405	1.3972	0.219421	3.81825e-10
holE	789.859	-0.480389	0.265313	0.0802016	819.884	0.126093	0.247456	0.472054	501.034	-0.308817	0.316574	0.39189	563.785	-0.722703	0.24119	0.00368263	326.715	0.615781	0.277823	0.0293652	1064.38	-0.473626	0.169722	0.00358237	713.146	0.220835	0.219295	0.352644	1040.22	-0.586719	0.242791	0.0105729	519.858	-0.50329	0.248417	0.0564302	439.394	-0.00320925	0.248625	0.977772
hpf	2244.7	0.355957	0.227126	0.15777	2867.73	0.00552086	0.193033	0.987255	2616.18	0.345767	0.258797	0.242314	2487.74	0.307018	0.188218	0.154144	1405.71	-0.366204	0.216864	0.11994	3574.41	0.49165	0.121471	5.21553e-05	2351.98	-1.12542	0.139263	2.35059e-15	3077.37	0.0533384	0.189819	0.812329	2938.79	-0.0936294	0.191605	0.71701	1052.56	0.553446	0.179869	0.00296751
hprR	524.268	-0.254948	0.255869	0.378535	521.955	0.00448813	0.231593	0.990856	371.767	-0.28861	0.367654	0.482682	353.47	-0.313978	0.339503	0.39131	164.151	-0.144438	0.420559	0.721209	839.302	-0.182853	0.168839	0.287283	453.751	-0.867081	0.196805	1.52796e-05	754.602	-0.545543	0.231389	0.0128986	433.416	-0.718192	0.321827	0.0265728	170.254	-0.140557	0.327194	0.69107
hprS	550.349	-0.419474	0.262318	0.129666	518.217	0.0130087	0.239608	0.955733	317.906	-0.69489	0.334603	0.0448993	312.096	-0.784674	0.29913	0.00890254	121.756	-0.0703875	0.39475	0.866338	844.384	-0.245711	0.144773	0.0942863	398.926	-1.36939	0.200968	1.64725e-11	757.589	-0.653481	0.212494	0.00173091	383.261	-1.18182	0.274989	1.79576e-05	124.437	0.00133359	0.339214	0.946238
hpt	4625.78	-0.634688	0.279929	0.0226711	3518.83	-0.0257037	0.267842	0.926516	2238.3	-0.948188	0.324114	0.00427781	1925.15	-0.7962	0.252904	0.00210469	1282.21	0.992912	0.264952	0.000217639	3889.27	-0.547331	0.120142	5.63103e-06	1675.34	-1.26092	0.141648	2.67536e-18	4496.18	-0.112347	0.236006	0.629932	1808.57	-0.633455	0.23552	0.0100417	1222.95	1.70651	0.190938	4.31294e-18
hrpA	4517.51	0.0153049	0.26043	0.966944	4747.27	-0.0204147	0.237323	0.931989	4528.29	0.284497	0.286793	0.392846	4054.7	0.437383	0.190543	0.0361174	2721.47	-0.0269787	0.210196	0.921273	5367.12	-0.372169	0.127553	0.00348284	3210.55	-0.257306	0.136294	0.0764478	5951.65	-0.101593	0.223015	0.654648	4057.8	0.526255	0.195097	0.0113569	2263.66	0.74072	0.164845	1.16064e-05
hrpB	2247.27	-0.0907308	0.280029	0.799768	2400.89	0.00422306	0.271141	0.992799	1822.29	-0.131702	0.329719	0.741222	1730.25	-0.166626	0.25923	0.598271	977.737	0.052668	0.262062	0.872543	2333.28	-0.160448	0.125723	0.245903	1340.8	-0.703728	0.144794	2.02442e-06	2603.5	0.0345982	0.24093	0.900163	1613.01	0.0787551	0.246939	0.812611	826.626	0.839656	0.186688	9.64279e-06
hscA	5361.01	-0.380891	0.312158	0.227421	4174.29	-0.146758	0.267719	0.431008	2451.05	-1.90476	0.314477	4.97847e-09	1755.11	-1.48678	0.204894	1.83237e-12	885.372	1.1254	0.234501	2.79956e-06	5093.16	-0.504188	0.113489	9.89811e-06	2749.22	-0.427755	0.189825	0.031482	5836.62	-0.102625	0.240841	0.664919	1942.95	-1.64167	0.203507	3.85409e-15	1331.63	-0.00131847	0.210395	0.994641
hscB	1182.81	-0.723058	0.32905	0.0201259	836.48	-0.0251681	0.329023	0.93357	625.388	-0.387658	0.363547	0.326829	542.193	-0.234042	0.218989	0.366161	401.137	0.69367	0.255931	0.0087507	1241.53	-0.160519	0.152034	0.321344	906.043	0.0696016	0.192625	0.751583	1180.97	-0.258646	0.299372	0.29252	667.95	-0.669564	0.219684	0.00342578	538.544	0.0408836	0.22559	0.88519
hscC	188.629	0.156396	0.316374	0.666633	219.971	-0.00399179	0.290394	0.992799	171.211	-0.117613	0.352658	0.78163	158.49	-0.0865306	0.336987	0.83615	110.246	0.305559	0.400099	0.401367	182.967	0.0791826	0.227309	0.732813	153.122	0.137585	0.276731	0.652915	214.894	0.31231	0.265485	0.17242	146.599	0.175875	0.325363	0.65702	115.546	0.456908	0.354945	0.18069
hsdM	2275.72	-0.34454	0.274309	0.237815	2028.54	-0.0196608	0.263562	0.938193	1172.71	-1.34422	0.310394	2.15214e-05	1018.5	-1.25525	0.211895	7.1752e-09	331.194	-0.0581919	0.270751	0.863465	2031.71	-0.903434	0.147934	1.56551e-09	815.907	-0.866671	0.17798	1.81116e-06	2569.12	-0.116066	0.243315	0.624242	794.853	-0.695043	0.224286	0.00284447	335.115	0.0467226	0.230839	0.868826
hsdR	9648.61	0.237353	0.236106	0.386938	10201	-0.128878	0.223333	0.435751	6275.25	-1.44402	0.310301	5.33434e-06	4787.01	-1.06743	0.26059	5.20565e-05	1261.91	-0.968401	0.269597	0.000381415	5419.37	-0.577669	0.134684	1.67766e-05	2411.49	-1.0288	0.168549	2.22823e-09	9930.99	0.853462	0.224941	0.000159874	3039.66	-0.0102098	0.257781	0.973216	872.682	-0.0808181	0.200205	0.750367
hsdS	985.978	-0.391138	0.327106	0.227421	844.183	-0.0197979	0.312477	0.95196	413.074	-2.48193	0.417309	6.44309e-09	351.915	-2.38215	0.349399	1.86434e-11	73.6353	0.312168	0.474191	0.427163	849.774	-0.904049	0.172323	1.63971e-07	295.17	-1.49943	0.218378	1.02395e-11	1075.49	-0.112416	0.288195	0.665482	256.844	-1.82162	0.349365	1.34717e-07	90.7715	0.105434	0.349903	0.784044
hslJ	685.711	-0.897646	0.301421	0.00223838	501.443	0.0148118	0.293151	0.964285	684.566	1.19729	0.330904	0.000345205	656.721	1.14149	0.221515	4.35909e-07	564.489	0.0838833	0.241118	0.775056	3630.89	0.295777	0.143243	0.0389476	2463.24	-0.764097	0.171807	1.3966e-05	1903.09	-2.54838	0.259934	5.97535e-20	1932.31	-1.57176	0.212361	5.08063e-13	833.127	-0.670097	0.199511	0.000986783
hslO	3644.23	-0.570033	0.258055	0.0301768	2641.06	-0.184841	0.228052	0.321053	2711.79	0.220224	0.27956	0.507869	2210.33	0.666573	0.226592	0.00486157	2048.97	0.51706	0.232507	0.0365589	2625.85	-0.219035	0.135727	0.120187	8417.38	3.02318	0.134178	4.6937e-97	3194.16	0.154433	0.202967	0.439552	2267.59	0.681854	0.215537	0.00238445	5611.95	-1.66238	0.160621	1.52977e-23
hslR	891.013	-0.829297	0.24568	0.000858237	611.741	-0.0398976	0.266764	0.860995	758.994	0.779813	0.310437	0.015762	670.064	1.00622	0.28975	0.000513578	628.718	0.284618	0.282898	0.334281	555.118	-0.264374	0.162154	0.0971988	2548.47	3.60449	0.212903	4.68451e-54	691.381	0.152045	0.224328	0.47775	647.1	1.32709	0.263838	6.16355e-07	1733.26	-1.74381	0.234806	4.86644e-13
hslU	11182.5	-1.12512	0.294132	0.000110856	6459.25	-0.0382672	0.310504	0.879932	6828.03	0.430644	0.321045	0.220842	5951.3	0.700712	0.209581	0.00138393	4358.04	-0.0107026	0.208793	0.966031	7075.12	-0.246356	0.147996	0.0991974	12143.1	1.9869	0.154509	4.19691e-35	7975.57	-0.00445727	0.285479	0.988852	6103.83	0.715121	0.203632	0.000736613	7864.57	-1.22677	0.16511	4.18492e-13
hslV	3342.78	-0.847886	0.280639	0.00226025	2085.59	-0.113892	0.301216	0.545924	2743.73	0.754926	0.309383	0.0193978	2306.3	1.23806	0.244484	6.34992e-07	1938.23	0.00186252	0.227376	0.991685	1927.86	-0.312147	0.140481	0.0258244	4307.07	2.4958	0.134025	7.03763e-70	2485.33	0.177306	0.265219	0.448423	2296.79	1.42675	0.209386	2.76093e-11	3128.72	-0.973449	0.171508	2.65469e-08
hspQ	2871.2	-0.0638737	0.223574	0.838458	3371.39	0.0493241	0.193529	0.694701	10356.9	2.73583	0.307156	1.59377e-16	9930.36	2.50538	0.268874	1.42002e-18	13535	0.635112	0.262805	0.0195373	2892.55	0.180827	0.139987	0.223106	14516.1	3.46562	0.141689	1.73474e-109	3099.3	0.240084	0.199386	0.20767	9884.17	2.90137	0.269719	2.75601e-23	16703.7	0.24131	0.146382	0.144478
hsrA	473.742	-0.163989	0.24835	0.586623	472.804	-0.00995657	0.222696	0.97063	404.464	0.0744945	0.314706	0.850813	369.451	0.141828	0.270727	0.673109	174.695	-0.708991	0.334885	0.0275648	483.139	-0.103406	0.162852	0.568956	277.929	-0.752439	0.236136	0.00175196	532.115	0.0456306	0.223653	0.855891	365.705	0.248849	0.272032	0.43281	122.394	0.102474	0.329059	0.78185
htpG	25470.6	-0.880774	0.217623	7.91582e-05	16119.8	-0.295787	0.18357	0.141743	16099.4	0.152528	0.265937	0.641691	13069.5	0.602712	0.211299	0.00698701	8323.83	-0.265492	0.238084	0.303349	11612.4	-0.313392	0.173874	0.0601162	40657.1	3.23497	0.172148	1.78945e-66	17318.4	0.524236	0.210162	0.0098054	11783.5	1.11491	0.242266	6.18729e-06	24930	-2.39363	0.177512	3.98236e-37
htpX	7720.92	-0.283908	0.231307	0.281099	7921.29	0.0194784	0.213759	0.928755	6168.08	0.0412238	0.266292	0.908629	6084.39	-0.095731	0.188255	0.703958	3093.78	-0.245817	0.217315	0.306942	6696.93	-0.706962	0.115957	1.70746e-09	6989.21	1.39764	0.13436	3.42998e-24	8528.33	-0.0122891	0.210917	0.965124	4807.29	0.713093	0.189196	0.000301987	4364.5	-0.942822	0.176622	1.63243e-07
htrE	71.0511	0.245519	0.38717	0.517624	98.3256	0.0476467	0.315822	0.850392	126.692	1.1592	0.423453	0.00462228	126.672	0.865755	0.397457	0.0207681	75.9542	-0.588407	0.486498	0.12882	305.8	0.0123437	0.1851	0.958883	555.033	1.87549	0.173083	2.39713e-26	205.001	-1.58772	0.272563	1.87022e-08	197.938	-0.277719	0.34921	0.474745	277.429	-3.14156	0.292412	1.17138e-26
htrL	1473.83	-0.365907	0.2989	0.234731	1214.46	-0.0642212	0.272421	0.707781	799.534	-0.945212	0.417089	0.02068	639.142	-0.637484	0.381198	0.0845498	475.814	0.983849	0.376532	0.00510972	1187.68	0.0363721	0.132456	0.839668	662.368	-1.17228	0.165962	3.51785e-12	1361.22	0.216668	0.247273	0.327444	672.562	-0.732061	0.36207	0.040757	475.698	1.58833	0.204844	3.08216e-14
hupA	29775	-0.29225	0.238565	0.277383	25205.7	-0.112137	0.24922	0.518574	15009.6	-1.69163	0.262429	6.25884e-10	11308.6	-1.29112	0.230188	4.09457e-08	3478.88	-0.125701	0.203259	0.598203	29945.5	-0.018467	0.111052	0.914607	13502	-2.38148	0.145322	1.56901e-54	31698.2	0.043377	0.20908	0.85707	13893.5	-1.6777	0.180139	1.99674e-19	2966.98	0.469713	0.169981	0.00856222
hupB	54560.9	0.0477172	0.220875	0.883717	58797.3	-0.015485	0.203243	0.937123	30934	-1.81129	0.341892	2.42529e-07	27193.6	-1.71412	0.31343	6.64599e-08	5393.41	-0.625007	0.311716	0.0419734	41551.1	-0.0862171	0.12665	0.576638	17471.3	-2.79424	0.148473	3.25712e-69	56465.5	0.534203	0.199879	0.0061517	20358.4	-1.15565	0.299419	0.000115041	3331.13	0.706615	0.18236	0.000153023
hxpA	2627.1	0.0514868	0.2644	0.889	2758	-0.0302395	0.261249	0.894124	2266.1	-0.136719	0.294814	0.703342	1974.09	0.0511509	0.19262	0.85207	1217.34	0.0564465	0.240725	0.854542	5275.65	0.458918	0.113629	5.8552e-05	4777.28	0.0318536	0.127164	0.825303	3903.49	-0.281181	0.245618	0.196298	3249.55	-1.06358	0.187044	3.12907e-08	2049.81	-0.987175	0.193362	4.96382e-07
hxpB	1637.34	-0.628511	0.246705	0.0128268	1304.86	-0.0122925	0.203474	0.952021	874.995	-0.656249	0.290817	0.0334448	786.593	-0.573326	0.238975	0.022893	345.428	-0.084464	0.290067	0.806702	1842.81	-0.247631	0.165093	0.127467	795.207	-1.87887	0.189116	2.90598e-22	1803.81	-0.344693	0.211983	0.0839705	907.132	-0.834109	0.253494	0.00128126	270.584	0.795914	0.249284	0.00132667
hyaA	44.8249	2.38999	0.561047	3.8012e-06	77.5439	-0.0473221	0.363972	0.864634	131.528	1.2439	0.411364	0.00194812	116.196	1.57461	0.377325	1.61979e-05	113.444	0.0968465	0.396153	0.814938	72.0815	0.747668	0.351553	0.00958057	761.362	4.22953	0.217593	7.8534e-76	72.7668	0.658536	0.406423	0.0447964	127.627	1.23411	0.366701	0.000501794	477.996	-2.62763	0.254115	9.88456e-24
hyaB	57.031	0.902501	0.430037	0.0136994	94.7471	0.0230706	0.326077	0.941175	115.297	0.987865	0.382491	0.0090968	112.662	0.820886	0.339503	0.0134025	80.8737	-0.120001	0.406085	0.768125	95.664	0.723219	0.31613	0.00718997	888.385	4.04888	0.241669	2.59804e-54	82.8944	0.318308	0.375853	0.246422	121.914	0.657184	0.337739	0.0532745	519.188	-3.48091	0.280607	7.51071e-33
hyaC	37.5214	0.6749	0.521421	0.0853105	70.1126	0.0916275	0.394297	0.658261	54.4658	0.352133	0.50813	0.486572	61.2619	-0.0699874	0.42483	0.884893	43.3412	0.286891	0.529302	0.481435	65.6713	0.279047	0.36476	0.27041	377.689	3.49553	0.231167	1.04536e-49	59.4386	0.0892897	0.453535	0.790799	58.2298	0.104331	0.437877	0.839232	226.525	-2.66308	0.307012	3.00863e-18
hyaD	62.0848	0.381029	0.408705	0.299938	93.0402	0.0569633	0.327157	0.80317	86.7204	0.584477	0.418002	0.165897	89.8274	0.2847	0.361893	0.463846	57.4862	-0.0256236	0.478302	0.948911	81.2447	0.245838	0.321297	0.307456	366.878	3.13627	0.27351	2.21842e-28	81.24	0.178747	0.368644	0.52088	85.1351	0.531426	0.37573	0.162043	218.914	-2.45783	0.342105	6.02313e-13
hyaE	19.2564	0.126328	0.659015	0.787952	27.7528	0.0506565	0.523591	0.870188	38.4839	1.2252	0.574714	0.0153978	39.4115	0.822997	0.538519	0.0715069	26.9593	-0.222932	0.655168	0.617171	27.8946	0.136458	0.560659	0.641716	116.017	2.9777	0.350316	7.41595e-18	25.4476	0.0241334	0.628386	0.953672	39.3064	0.989419	0.536547	0.0351883	71.0401	-2.1178	0.456862	8.96162e-07
hyaF	64.6818	0.560261	0.402002	0.111639	103.937	0.0617944	0.308205	0.758703	100.036	0.6338	0.437362	0.143775	103.793	0.318915	0.407601	0.444549	61.4825	-0.194537	0.513025	0.650622	117.162	0.906798	0.272545	0.000358572	319.835	2.03971	0.251199	1.64625e-15	89.5717	0.209587	0.342858	0.427122	118.075	0.0670709	0.392851	0.887596	176.279	-2.2765	0.349446	6.80755e-11
hybA	211.256	0.409957	0.329472	0.204563	238.472	-0.11997	0.270868	0.512817	135.516	-1.974	0.412178	1.17193e-06	98.714	-1.53073	0.392544	4.36668e-05	23.4228	-0.15514	0.741878	0.745998	89.3191	-0.417141	0.308929	0.0831672	75.8128	0.840235	0.347924	0.0158304	211.281	1.37211	0.294887	6.10065e-06	48.1352	-0.0902916	0.493128	0.87138	38.952	-1.07132	0.579953	0.0254954
hybB	183.17	0.296487	0.299545	0.347967	198.569	-0.110967	0.258161	0.529813	112.729	-1.89113	0.411456	2.38293e-06	83.4082	-1.46561	0.39858	9.37047e-05	26.9075	0.166673	0.638168	0.718109	79.1077	-0.363987	0.320638	0.13232	63.5277	0.66713	0.394164	0.0902179	177.039	1.29019	0.280677	6.98599e-06	42.4232	-0.132578	0.509469	0.812611	39.1352	-0.318295	0.523125	0.480217
hybC	781.998	0.523462	0.342829	0.107614	969.621	-0.0585235	0.211317	0.666615	742.9	-0.418127	0.279864	0.181122	623.843	-0.162518	0.213961	0.541369	357.21	0.0706641	0.283303	0.837092	826.943	-0.0835395	0.142074	0.627007	699.55	0.360791	0.197062	0.0827482	1036.96	0.332563	0.205483	0.0881614	586.568	0.0658961	0.219102	0.827802	423.296	-0.152419	0.256573	0.604106
hybD	378.422	0.176112	0.290206	0.598112	409.042	-0.0401769	0.316449	0.872866	313.966	-0.393092	0.324037	0.271784	264.555	-0.141962	0.330973	0.718399	161.692	0.161824	0.32485	0.636084	411.722	0.0620495	0.186184	0.771602	279.772	-0.44209	0.207131	0.0407851	456.258	0.1759	0.25697	0.444432	279.723	-0.233747	0.255853	0.438435	161.755	0.403105	0.285216	0.165152
hybE	266.616	-0.0643923	0.268266	0.859263	280.158	-0.00673954	0.286421	0.989993	208.051	-0.274003	0.359945	0.499223	191.383	-0.21739	0.365804	0.592487	106.166	0.066272	0.395681	0.877562	277.487	-0.058954	0.197406	0.792427	175.501	-0.483898	0.246293	0.0584422	306.614	0.0757883	0.248066	0.771404	186.055	-0.110066	0.330144	0.793643	100.242	0.416169	0.337897	0.209562
hybF	52.3972	-0.0440031	0.435643	0.927319	57.3978	0.00640917	0.382362	0.992292	40.3098	-0.258587	0.549097	0.630808	38.7831	-0.291138	0.515671	0.547391	21.8249	0.0861963	0.741907	0.860393	60.324	-0.0632884	0.405772	0.829561	31.4546	-1.02762	0.575049	0.0555458	63.994	-0.0138854	0.41301	0.970524	37.5473	-0.19506	0.57236	0.738954	18.3233	0.66265	0.756938	0.198423
hybG	169.324	-0.0300544	0.294398	0.939134	180.14	-0.00752647	0.268205	0.987403	142.814	-0.0903513	0.366655	0.835685	131.127	-0.0391764	0.334322	0.924048	101.47	0.498197	0.379176	0.147251	262.868	0.330551	0.202763	0.0746752	204.443	-0.365003	0.231128	0.133697	217.564	-0.0778233	0.269325	0.774358	174.518	-0.639562	0.306142	0.04028	118.69	0.351539	0.313089	0.269792
hybO	382.691	0.336822	0.287815	0.26672	417.978	-0.124718	0.258182	0.486003	255.887	-1.50991	0.34217	1.09045e-05	190.951	-1.10298	0.289224	0.000122865	63.1492	-0.0991739	0.444073	0.823837	176.687	-0.435468	0.284026	0.0606449	146.885	0.799514	0.289693	0.0064224	382.146	1.16033	0.305339	0.000169064	108.195	0.211643	0.362634	0.618878	85.2931	-0.629386	0.370739	0.0688477
hycA	7.65414	-0.194678	1.04446	NA	5.38507	-0.0187305	1.28406	0.955733	7.1679	0.297311	1.2805	NA	6.05952	0.405589	1.36765	0.460545	3.52926	-0.168641	1.73713	NA	6.99733	0.046516	1.06443	NA	6.7769	0.262354	1.13834	0.757362	6.81491	0.0336221	1.18366	0.941948	7.21057	0.267295	1.22725	0.699748	3.25339	-0.273956	1.69865	NA
hycB	8.41799	0.189631	1.01201	NA	10.9381	-0.00886176	0.773259	0.990856	15.057	0.661296	0.83819	0.269838	13.7597	0.666095	0.84197	0.219369	12.9446	0.067051	0.9537	NA	8.20517	-0.000346168	0.917325	NA	7.60405	0.34779	1.03014	0.667843	10.6257	0.16477	0.853443	0.664488	12.999	1.00897	0.903402	0.0957435	10.1947	0.665401	1.02035	0.231248
hycC	38.9199	0.327894	0.499791	0.414951	52.8153	0.00932899	0.430035	0.989993	45.8598	0.202144	0.554997	0.711947	44.4324	0.125301	0.507341	0.809253	35.677	0.224476	0.695059	0.611398	46.8938	0.122608	0.407587	0.657781	38.4826	-0.0419988	0.48639	0.932184	50.4408	0.172852	0.455545	0.570148	42.7771	0.288017	0.534506	0.592295	33.8756	0.636723	0.653547	0.190953
hycD	18.0655	0.0985322	0.688228	0.838174	18.5117	-0.0435128	0.624474	0.900358	17.7303	0.0325557	0.768837	0.960836	14.3873	0.272245	0.806239	0.635119	11.2756	0.0836161	0.938259	NA	29.796	0.069304	0.497276	0.819308	21.3134	-0.318578	0.628521	0.597053	26.3734	-0.0752618	0.571351	0.838636	20.0905	-0.247118	0.708072	0.695647	11.9566	0.151097	0.871342	0.788465
hycE	47.6969	0.31638	0.453731	0.418924	57.7119	-0.0217632	0.43035	0.953961	47.9123	-0.0880208	0.509238	0.870647	41.8691	0.0551458	0.539616	0.919032	34.2878	0.296299	0.647973	0.48616	70.0522	-0.226297	0.354919	0.365668	59.6803	0.625727	0.407534	0.124556	75.9402	-0.107643	0.391066	0.723926	43.4916	0.0371653	0.4937	0.948214	44.0511	0.043414	0.563785	0.899068
hycF	12.5162	-0.285241	0.817297	NA	11.5347	0.021756	0.78337	0.95876	10.4573	0.267008	1.02333	0.679525	10.6903	0.108167	0.959581	0.861849	8.30829	0.0929712	1.15986	NA	20.3847	-0.133775	0.600762	0.651311	14.5647	0.178722	0.756184	0.79691	17.7183	-0.401567	0.70886	0.279282	12.3134	-0.051132	0.931867	0.941472	9.66717	0.0446523	1.01068	NA
hycG	71.1803	0.037863	0.399373	0.931936	80.8823	0.00366162	0.365356	0.992799	97.906	0.77274	0.518393	0.106349	92.55	0.68974	0.532101	0.13192	69.2375	-0.0435912	0.544465	0.927572	111.673	-0.094264	0.272807	0.705395	107.161	0.698074	0.310698	0.0268378	105.322	-0.220341	0.335444	0.395225	101.093	0.561656	0.49823	0.23222	73.6319	-0.0764289	0.395504	0.85
hycH	57.1758	-0.104118	0.407836	0.810131	70.5835	0.0782613	0.350694	0.693285	67.5448	0.695971	0.451715	0.111657	71.6512	0.319679	0.399779	0.437146	57.8587	0.265102	0.491989	0.509419	95.1043	0.113207	0.287862	0.649733	102.766	0.685214	0.323838	0.0368028	78.8246	-0.225189	0.35576	0.398421	78.2437	0.16966	0.390871	0.713786	72.8199	0.0124682	0.431164	0.938423
hycI	490.591	0.23413	0.26694	0.439983	573.178	-0.0131105	0.227372	0.953961	556.587	0.367652	0.284172	0.25079	506.649	0.46341	0.229108	0.0612858	453.513	0.562156	0.250023	0.0314168	586.996	0.283969	0.171112	0.0854146	838.509	1.20292	0.165205	8.79243e-13	596.94	0.222743	0.232288	0.295422	541.535	0.341049	0.230774	0.186122	632.714	-0.150914	0.194905	0.513939
hydN	70.3084	0.516366	0.410749	0.15073	93.273	-0.0145061	0.341724	0.971456	137.957	1.15322	0.38112	0.00223629	126.106	1.28756	0.328122	6.06937e-05	152.661	0.638741	0.332511	0.0458563	67.9174	0.0829773	0.376568	0.767858	166.964	2.17652	0.45884	1.76648e-06	87.3233	0.408821	0.395139	0.159322	120.603	1.69719	0.354487	1.02755e-06	184.712	0.275371	0.432915	0.501687
hyfA	4.42938	-0.167669	1.24692	NA	5.69471	0.0518023	1.07448	0.839697	2.63559	-0.0731458	1.81804	NA	4.0158	-0.362371	1.53421	0.490653	4.08355	0.206945	2.12307	NA	5.16435	0.177409	1.25797	NA	3.66518	-0.635032	1.69842	0.473348	3.69999	0.0509511	1.49748	0.919219	3.66504	-0.354664	1.59213	0.589518	4.18123	0.447043	2.25371	NA
hyfB	81.392	-0.141406	0.377076	0.72514	98.9823	0.0832493	0.334909	0.665156	105.324	0.897638	0.427964	0.0309026	110.749	0.501232	0.377098	0.183232	66.7437	-0.287286	0.471824	0.469226	96.3629	-0.0572499	0.299507	0.832246	69.2369	-0.0740539	0.375389	0.853352	97.9321	-0.0543106	0.360999	0.862895	102.382	0.889466	0.387906	0.0173515	48.3171	0.404874	0.475891	0.330228
hyfC	4.64515	-0.0689652	1.24165	NA	6.56456	0.0417817	1.04935	0.883045	10.8469	1.02672	1.13837	0.104493	11.7663	0.554083	1.05202	0.323347	5.98007	-0.286002	1.59512	NA	8.68207	-0.0324476	0.922576	NA	12.1009	1.13333	0.869605	0.112936	7.21948	-0.188385	1.08115	0.64268	11.6631	0.732971	1.075	0.247809	6.21761	-0.618689	1.40998	NA
hyfD	22.8154	0.0830553	0.623085	0.869123	27.8379	0.0123175	0.530132	0.986289	18.4891	-0.302536	0.786221	0.627421	18.1187	-0.349715	0.749006	0.525704	14.0391	0.265294	1.10848	0.526423	33.1648	-0.0680608	0.472045	0.821557	28.8789	0.431469	0.54604	0.418805	33.0254	-0.101391	0.521229	0.77262	18.556	-0.385442	0.759529	0.526605	20.095	-0.000452937	0.92418	0.933139
hyfE	9.55098	-0.222879	0.97779	NA	10.1829	0.0453216	0.808999	0.885372	12.1971	0.808406	0.926538	0.185507	13.2656	0.4195	0.831087	0.447082	14.5507	0.267614	0.874702	0.535081	11.1319	0.127401	0.804205	NA	13.4676	0.582085	0.787954	0.395801	9.06235	-0.0179035	0.931167	0.969539	13.4163	0.501241	0.852104	0.414177	15.0016	0.514053	0.825231	0.325988
hyfF	79.3081	0.0532996	0.415331	0.908189	104.849	0.0726948	0.316861	0.698202	135.924	1.24527	0.398481	0.00142958	138.808	0.870673	0.357191	0.0117948	96.1402	-0.225234	0.406761	0.548852	128.015	-0.0096961	0.255339	0.974264	127.484	0.659151	0.287767	0.0248927	116.478	-0.201258	0.320041	0.430662	141.543	0.929248	0.354765	0.00746169	89.1155	-0.0247419	0.357852	0.943716
hyfG	131.058	0.380117	0.328109	0.242191	179.907	0.0217233	0.307473	0.943963	240.541	1.1428	0.390645	0.00303569	233.683	0.969494	0.370639	0.00646505	157.452	-0.367498	0.386833	0.29956	190.02	0.0375587	0.235264	0.887045	246.811	1.19253	0.238103	7.29275e-07	190.494	0.00161994	0.292683	0.990909	235.395	1.09352	0.362167	0.00189985	165.609	-0.492151	0.285496	0.0853729
hyfH	22.7302	0.00627958	0.603738	0.988831	24.4721	-0.00584448	0.550092	0.992799	20.0683	-0.0396837	0.816546	0.947067	18.4016	-0.000553852	0.854766	0.971648	9.46782	-0.0727645	1.15221	NA	35.5131	0.16489	0.464676	0.550158	31.3785	0.0509426	0.547839	0.92527	29.7487	-0.0518728	0.531193	0.887719	24.1118	-0.388383	0.779858	0.529491	13.3981	-0.466232	0.905998	0.374462
hyfI	43.4024	0.796298	0.476605	0.0367462	69.894	0.0149644	0.410404	0.975321	123.64	1.57381	0.430118	0.000166006	118.123	1.40102	0.445405	0.000711886	112.441	0.0678951	0.473619	0.881551	72.9933	0.547975	0.364169	0.0455464	90.0619	0.528326	0.446351	0.234117	63.9376	0.2432	0.396339	0.384754	126.858	1.22742	0.423715	0.00211615	93.9689	0.733541	0.479292	0.0770124
hyfJ	17.5126	0.557027	0.690092	0.180386	28.8995	0.0189478	0.545896	0.967955	21.9752	0.0175333	0.703152	0.977234	22.1588	-0.101892	0.696527	0.865759	12.2917	0.0153425	0.922752	NA	43.7561	0.234763	0.421623	0.375383	30.6931	-0.725279	0.568146	0.177823	33.6059	-0.100969	0.52472	0.772675	29.1575	-0.562983	0.603375	0.285352	12.8985	0.0551987	0.885424	0.917192
hyfR	111.135	0.323222	0.333855	0.334627	147.825	0.0176176	0.289933	0.952021	181.877	0.962928	0.397103	0.0142163	176.068	0.82017	0.372528	0.0221131	109.885	-0.440223	0.42169	0.227155	153.836	0.19254	0.237067	0.361265	158.109	0.509255	0.286418	0.0846957	149.853	0.0843126	0.296096	0.766028	181.231	0.849105	0.363672	0.017166	97.2671	-0.212144	0.371134	0.572843
hyi	21.6251	0.39116	0.623271	0.344825	30.7116	0.00326911	0.559534	0.992799	26.2168	0.144953	0.740464	0.816912	24.9104	0.0943849	0.809458	0.878346	16.4963	0.0308465	0.913859	0.949376	29.5861	-0.00213653	0.516991	0.99459	53.2465	1.74632	0.456223	7.57665e-05	32.18	0.0554232	0.516868	0.878035	23.9963	0.223446	0.77817	0.731857	33.3115	-1.00662	0.604627	0.0382963
hypA	27.0843	-0.0475804	0.67607	0.926777	25.1751	-0.033582	0.640801	0.931989	20.7429	-0.20018	0.813879	0.757189	16.9879	0.0176991	0.79424	0.96803	9.96795	-0.0291319	1.07585	NA	15.7578	-0.0814388	0.677893	NA	13.6466	0.462254	0.777112	0.500067	24.9374	0.316981	0.667563	0.36216	14.0343	0.431146	0.871935	0.490328	9.86819	0.016303	1.0059	NA
hypB	202.597	-0.228242	0.305258	0.492556	200.249	-0.000436388	0.292905	0.993911	117.823	-0.94549	0.428882	0.0231183	110.769	-0.947486	0.387683	0.0100078	47.7432	0.195989	0.523118	0.645239	137.925	-0.758961	0.293583	0.00342156	79.3349	0.277296	0.379133	0.486013	206.246	0.142856	0.305966	0.583478	69.1118	0.0656344	0.474914	0.90325	54.1407	0.139828	0.439767	0.747772
hypC	18.7472	0.145133	0.695085	0.753017	19.4574	-0.0454351	0.672748	0.891481	9.91949	-1.41594	1.37219	0.0242497	6.72683	-0.891261	1.4908	0.0865396	5.38395	0.408031	1.89328	NA	14.0661	-0.355617	0.937607	NA	6.4003	0.148618	1.42493	0.866316	23.4252	0.0990208	0.658346	0.792322	3.40527	-0.405737	2.15984	0.500968	7.28202	0.393518	1.38633	NA
hypD	458.651	0.511586	0.256949	0.0539917	595.975	-0.00878278	0.22359	0.975321	661.136	0.677262	0.296185	0.0304777	608.98	0.747395	0.242513	0.00278999	444.655	-0.0478632	0.269955	0.889848	475.584	-0.0334327	0.166698	0.879523	560.018	1.07749	0.169363	3.86561e-10	590.596	0.337207	0.229495	0.108842	566.865	1.16912	0.246513	2.90247e-06	448.537	0.0675962	0.209471	0.795567
hypE	615.975	0.759376	0.244787	0.00227197	861.119	-0.00730068	0.206437	0.980861	1303.37	1.32464	0.264016	1.20727e-06	1208.15	1.41429	0.198074	4.06886e-12	1071.78	0.047936	0.220402	0.868997	697.651	0.17934	0.17184	0.303862	1097.49	1.46429	0.210527	9.74736e-12	822.376	0.460786	0.218004	0.0257912	1182.26	1.68271	0.220018	8.72689e-14	1049	0.303913	0.215089	0.19448
hypF	461.544	0.309133	0.299586	0.327444	553.257	-0.016178	0.230163	0.945247	418.179	-0.296099	0.294977	0.384051	373.674	-0.183624	0.253936	0.548729	233.223	0.242791	0.309641	0.443887	468.155	-0.0097327	0.161492	0.966186	522.25	0.935984	0.17227	9.45714e-08	565.179	0.310133	0.213152	0.120064	345.071	0.0849086	0.247377	0.797184	336.902	-0.415923	0.245649	0.101512
hypT	593.413	-0.443571	0.246215	0.090009	551.822	0.0109391	0.221381	0.966123	388.628	-0.283814	0.309177	0.424597	377.067	-0.364056	0.260856	0.207201	186.026	-0.0393294	0.318207	0.916598	659.828	0.0580367	0.163068	0.769167	335.923	-1.71037	0.212317	1.55773e-15	629.526	-0.0789552	0.219483	0.736957	408.749	-0.504692	0.257419	0.0641495	141.184	1.0161	0.292914	0.000387675
hyuA	37.8156	0.0190856	0.505777	0.964586	48.7204	0.0439332	0.481586	0.891773	44.3456	0.501903	0.553841	0.328889	46.681	0.202825	0.503652	0.687523	30.442	0.00629431	0.599297	0.982569	65.403	-0.0193411	0.352996	0.94924	67.6661	0.725314	0.404539	0.0718849	57.6073	-0.216694	0.455643	0.466264	49.5038	0.146845	0.468078	0.782987	40.9206	-0.391674	0.526962	0.376776
iaaA	1678.18	0.231614	0.225838	0.382519	5395.06	0.863103	0.602591	0.0264415	2492.15	0.961468	0.270296	0.000628819	4910.72	-0.494172	0.947923	0.378791	1736.64	-0.114458	0.26746	0.713441	7171.37	-0.121845	0.122572	0.391506	4159.22	-0.73247	0.134698	1.05808e-07	4991.41	-1.73315	0.19195	8.08414e-18	4055.61	-0.570013	0.210217	0.0103162	1758.5	-0.0272943	0.213615	0.915629
iadA	1635.63	-0.703415	0.293029	0.0141351	1134	-0.0593703	0.302975	0.773762	880.295	-0.417227	0.3771	0.30125	720.835	-0.116958	0.337324	0.771578	430.216	0.113175	0.327117	0.752382	1231.85	-0.1973	0.138116	0.174573	979.54	0.337144	0.166261	0.0550314	1395.94	0.0331971	0.254521	0.907444	757.979	-0.184719	0.311244	0.62718	557.388	-0.320405	0.209333	0.156544
iap	572.727	-0.342331	0.286256	0.25736	602.134	0.047295	0.321334	0.85818	370.286	-0.437468	0.329727	0.223112	396.968	-0.706122	0.314154	0.0250738	176.552	0.0780304	0.309988	0.829225	1539.09	0.223301	0.130756	0.101228	857.905	-1.55162	0.170985	5.9516e-19	1017.32	-1.17135	0.23885	1.94163e-06	750.111	-1.96499	0.22088	4.69671e-18	221.962	-0.277894	0.261165	0.31953
ibaG	1121.08	-0.0856731	0.36171	0.838174	983.634	-0.0983844	0.409018	0.643152	614.2	-1.31903	0.612988	0.0136485	425.127	-0.449532	1.14733	0.425854	206.144	0.331367	0.628079	0.435591	1848.75	-0.0244203	0.123457	0.89379	798.683	-2.77784	0.170896	1.76641e-56	1618.99	-0.399794	0.220186	0.0525899	787.947	-1.24731	1.04421	0.0643685	196.078	1.19001	0.261855	4.99349e-06
ibpA	3434.18	-0.754433	0.276688	0.00600284	2218.73	-0.161971	0.28245	0.409356	2669.73	0.537951	0.31042	0.105247	2192.01	1.07573	0.208865	5.05796e-07	1547.76	-0.305276	0.256472	0.261391	2158.4	-0.112435	0.168835	0.54245	5175.58	2.46196	0.178984	6.36936e-39	2643.29	0.210423	0.264738	0.36082	2280.66	1.00946	0.23907	3.46283e-05	3217.62	-1.77196	0.201595	1.8109e-17
ibpB	760.461	-0.899557	0.289537	0.0015428	372.023	-0.936035	0.357248	0.00803185	385.239	-0.316203	0.344643	0.411937	236.369	0.862719	0.340368	0.00961254	209.394	0.198709	0.319374	0.542548	345.656	0.0455166	0.242648	0.859109	1309.37	3.05707	0.244093	6.62932e-32	475.046	0.59707	0.297476	0.0246717	289.369	0.308596	0.320637	0.391642	794.605	-2.37789	0.234808	1.66505e-22
ibsA	75.7798	0.765489	0.496338	0.0498739	150.018	0.100953	0.447149	0.63811	216.283	1.46749	0.53329	0.00278107	228.092	0.938419	0.448907	0.0218039	195.224	0.0553689	0.449007	0.904482	76.116	0.488872	0.356786	0.0653619	199.268	2.00141	0.42844	2.72798e-06	94.2239	0.752946	0.493443	0.0479266	197.059	1.96876	0.4468	6.10124e-06	201.461	0.15201	0.420591	0.719874
ibsB	16.3272	0.178737	0.775217	0.694228	27.8885	0.070149	0.63807	0.784338	70.8366	2.36658	0.577038	1.26543e-05	71.8574	1.81573	0.44471	1.47874e-05	100.072	0.617843	0.40808	0.086106	58.2915	0.150391	0.366916	0.563849	61.7952	0.525883	0.522765	0.301162	38.3864	-0.549481	0.592429	0.138278	83.2395	1.16807	0.409727	0.00254541	91.2342	1.37721	0.484176	0.00179931
ibsC	66.3538	0.479741	0.528818	0.227421	67.225	-0.672251	0.368862	0.0392361	71.1887	-0.137924	0.440512	0.780816	46.8953	0.763085	0.474943	0.071987	34.2623	-0.0923856	0.799089	0.854542	55.0932	0.644762	0.372547	0.0243604	38.1736	-1.20448	0.607124	0.0309836	71.45	1.26975	0.380885	0.0006845	58.4433	0.236961	0.435858	0.623508	22.6258	0.702266	0.924608	0.204748
ibsD	37.9502	0.245408	0.574515	0.565827	50.3706	0.00812628	0.546891	0.990856	71.8706	1.08521	0.525678	0.022955	68.7319	1.02458	0.456394	0.0128919	47.2944	-0.319866	0.57589	0.447364	55.3629	0.193434	0.410955	0.466154	37.6859	-0.681251	0.596685	0.220843	51.6581	0.0670334	0.54788	0.853473	73.0221	0.966949	0.407314	0.0123669	27.3836	0.750912	0.736836	0.145575
ibsE	31.0198	0.324449	0.527789	0.429704	43.6996	0.021109	0.417125	0.953961	64.068	1.16482	0.54224	0.0172346	62.2544	0.956667	0.538469	0.0371453	37.629	-0.528391	0.70073	0.214413	39.0672	0.612808	0.480224	0.0526669	32.7751	-0.504065	0.882749	0.494105	35.5276	0.3885	0.534652	0.236236	65.0402	0.952095	0.530565	0.0424026	19.2662	0.295962	1.03128	0.598598
icd	75292.2	0.0163674	0.519921	0.972714	70704.5	-0.0946206	0.373562	0.644926	40487.8	-1.98947	0.476993	2.26685e-05	28131	-0.985122	0.834388	0.0780793	8137.92	0.130647	0.441707	0.758101	123685	-0.0707485	0.11628	0.637529	51429.7	-3.02617	0.148257	2.48675e-79	112049	-0.350403	0.215715	0.082874	49551.7	-2.51648	0.440738	3.34797e-08	7894.38	0.539688	0.179696	0.00383674
iclR	2571.86	-0.338498	0.221055	0.171009	2471.99	0.00311339	0.190289	0.992799	1702.41	-0.431497	0.260078	0.136617	1614.06	-0.467498	0.194033	0.0264587	1418.27	1.27075	0.219408	2.03497e-08	2522.66	-0.381205	0.121383	0.00170744	909.481	-3.19566	0.171869	9.64327e-73	2858.28	-0.0674651	0.189697	0.757328	1458.37	-0.162088	0.199342	0.511371	1142.79	4.40987	0.193312	3.76967e-97
idi	508.38	0.549733	0.263199	0.0407996	814.167	0.159704	0.228661	0.37102	1317.16	1.79634	0.275324	3.56124e-10	1331.7	1.38798	0.196751	7.34291e-12	1204.38	0.0937666	0.219654	0.725538	1073.4	0.481236	0.141068	0.00052983	2384.17	1.95146	0.131654	1.30542e-46	833.204	-0.128335	0.230581	0.566692	1456.68	1.08358	0.196614	7.66461e-08	1758.04	-0.654357	0.164626	0.000113827
idlP	10.1063	-0.206518	0.882993	NA	34.3202	0.557428	0.873053	0.0565686	20.5965	1.4428	0.822972	0.0181566	38.688	-0.221001	0.934167	0.710924	16.3793	-0.095124	0.945316	0.839119	39.1184	0.462792	0.445253	0.105858	31.3772	-0.591169	0.53093	0.246714	19.0338	-0.766295	0.682516	0.0810801	34.531	-0.0840165	0.642488	0.890647	14.3543	0.0984552	0.878506	0.851327
idnD	207.709	0.853016	0.324406	0.00565881	300.687	-0.0115621	0.294722	0.975321	221.946	-0.317537	0.357922	0.424257	201.195	-0.245818	0.277847	0.442178	85.0044	-0.452751	0.411371	0.204636	66.184	-0.26748	0.360448	0.288131	83.1881	1.49174	0.363245	3.30494e-05	214.349	2.05478	0.322922	1.26329e-09	112.786	2.05781	0.377239	3.28522e-08	69.3848	-0.0360564	0.402554	0.918346
idnK	175.679	0.58664	0.309239	0.050665	239.721	-0.0042745	0.273398	0.992799	168.519	-0.356103	0.461035	0.451928	156.166	-0.314122	0.454717	0.482321	65.0295	-0.281838	0.547102	0.494126	81.2012	-0.144891	0.311072	0.556392	112.221	1.52013	0.301025	4.20134e-07	181.66	1.49463	0.298389	1.26403e-06	94.3672	1.10562	0.489005	0.0125805	75.7504	-0.631883	0.38518	0.0747563
idnO	139.893	0.662231	0.322568	0.0300176	205.084	0.0113317	0.268172	0.975321	167.13	0.101807	0.353329	0.811826	161.972	0.0169333	0.308605	0.965122	80.6587	-0.326848	0.435994	0.391049	90.9819	0.0045144	0.3097	0.98959	89.2762	0.601785	0.321995	0.066523	157.923	1.10685	0.313561	0.000386041	116.538	1.20208	0.347037	0.000372568	65.906	0.0943161	0.420093	0.817345
idnR	460.153	0.111124	0.250359	0.729716	507.108	-0.0171488	0.223474	0.937269	412.899	-0.0887026	0.302144	0.814829	370.056	0.0254887	0.259027	0.94341	199.72	-0.183051	0.326132	0.588428	813.58	0.180101	0.148448	0.247514	558.511	-0.565671	0.17586	0.00179341	682.229	-0.251914	0.218331	0.212096	505.715	-0.666446	0.239336	0.00732246	223.903	-0.373473	0.270265	0.184358
idnT	351.097	0.193128	0.300945	0.568961	410.563	-0.00820991	0.285998	0.987403	463.962	0.681657	0.372378	0.0730591	428.273	0.739437	0.319834	0.020579	258.671	-0.523317	0.343089	0.10899	493.71	0.0234674	0.161343	0.915665	485.406	0.618618	0.180325	0.000839505	486.513	-0.0414743	0.274061	0.885887	462.623	0.5886	0.311717	0.0667001	271.628	-0.630423	0.243683	0.0098069
igaA	3505.69	-0.0594576	0.27506	0.874295	3431.01	-0.0453875	0.271938	0.836181	2270.37	-0.912464	0.307074	0.00400678	1879.02	-0.684756	0.211551	0.00198231	807.009	-0.0487218	0.232781	0.87153	2888.3	-0.154887	0.117831	0.23861	1435.36	-1.35392	0.154742	1.05857e-17	3691.33	0.279276	0.254895	0.209675	1695.37	-0.404893	0.204844	0.0701555	647.953	0.817137	0.195505	3.86545e-05
ihfA	10379.2	0.477595	0.219514	0.0424893	13918.1	0.00870894	0.193374	0.967955	23656.3	1.62849	0.264876	3.42078e-09	22441.3	1.58309	0.214377	9.14191e-13	20116.7	0.0110357	0.217857	0.966115	16203.8	0.472468	0.118261	6.7269e-05	26228.5	1.3697	0.121581	4.54224e-28	14453.6	0.102629	0.192048	0.616518	24322.9	1.29602	0.20687	9.52348e-10	21613.6	-0.00417759	0.1525	0.979698
ihfB	10149.9	0.50164	0.217508	0.0301435	13486.9	0.00297485	0.18601	0.992799	17811.1	1.12392	0.2535	1.96326e-05	16788.2	1.12225	0.18648	5.37303e-09	12435.8	-0.211474	0.205469	0.36184	19695.9	0.699	0.110583	4.44699e-10	18110.3	-0.102472	0.118957	0.436395	15091.7	-0.00817728	0.186435	0.973215	20758.2	0.41686	0.187999	0.0413455	10959.8	0.247741	0.153212	0.150724
ileS	18442.7	-0.608241	0.217109	0.00771242	15447.6	-0.00145489	0.20609	0.992799	11110.3	-0.337641	0.266106	0.267316	10365.3	-0.328394	0.221525	0.191272	5092.14	-0.0898582	0.22514	0.744305	25136.2	-0.274419	0.154153	0.0729078	13745	-0.680094	0.150244	1.01188e-05	23088.7	-0.608386	0.207904	0.00279657	12633.5	-0.729765	0.224358	0.00169684	5592.28	-0.20186	0.161442	0.280738
ileT	10.6864	-0.0847933	1.02705	NA	7.21892	-0.0577144	1.23328	0.765468	5.71871	-0.397114	1.68468	NA	2.74946	-0.00474251	2.05795	NA	1.994	0.0386369	2.75889	NA	6.98281	0.00922859	1.00061	NA	3.55568	-0.821367	1.56522	0.347837	9.44341	0.153507	1.10495	0.714388	3.88579	-0.212465	1.79154	0.748038	1.7966	0.240018	2.3774	NA
ileU	16.8295	-0.00739919	0.888122	0.986699	13.1213	-0.0873437	0.885709	0.644926	9.14489	-0.746816	1.34876	0.223198	4.45051	-0.172982	1.76362	0.742102	1.5137	-0.0213215	3.06034	NA	12.4929	-0.0852344	0.832552	NA	5.99287	-0.744341	1.19764	0.37248	17.5711	0.129797	0.836354	0.741223	5.48071	-0.370638	1.58329	0.565987	1.69744	-0.066725	2.34434	NA
ileV	17.7099	-0.122256	0.808165	0.795645	15.8105	-0.0142418	0.990728	0.980861	8.70566	-0.793802	1.27799	NA	6.91599	-0.503308	1.43832	0.345763	1.30564	-0.0488624	2.77091	NA	14.1056	-0.0242036	0.730025	NA	5.21567	-2.5455	1.9178	0.00538968	17.2029	0.0903687	0.831338	0.824027	6.4643	-0.62766	1.28462	0.32124	0.437507	0.144314	4.93533	NA
ileX	10.0451	0.0846904	0.855983	NA	7.63064	-0.125677	1.01343	0.419285	10.2108	0.0461059	1.03201	0.938268	6.21988	0.680242	1.29844	0.21498	15.972	0.756178	0.945714	0.0909945	11.9987	0.0591482	0.869799	NA	10.0322	-0.027715	1.04647	0.962624	12.3283	0.0613698	0.918798	0.886858	9.84955	0.0370893	1.03263	0.950676	16.7032	1.24605	0.951677	0.0413221
ileY	5.38801	0.355082	1.19066	NA	6.82414	-0.0356814	1.03848	0.910239	4.41238	-0.578496	1.56241	NA	2.76346	-0.226944	1.83966	NA	1.49188	0.0646347	2.36806	NA	7.78944	0.0666836	1.02201	NA	8.74807	0.444368	1.15834	0.597404	8.34213	0.109453	0.970126	0.797372	4.03706	-0.548682	1.66341	0.389279	4.1395	-0.417937	1.65256	NA
ilvA	743.267	0.158223	0.253573	0.606669	826.161	-0.0226214	0.210995	0.905643	695.06	-0.0354363	0.339979	0.937296	617.149	0.0997031	0.31619	0.800546	303.252	-0.510688	0.338023	0.115025	3057.26	-0.188864	0.140864	0.203298	1373.85	-1.82238	0.171306	3.94246e-25	2180.33	-1.75632	0.192931	3.97735e-18	1339.78	-1.4951	0.300312	7.21277e-07	293.184	-0.438483	0.235669	0.0726588
ilvB	3023.62	0.193271	0.242754	0.503776	3224.73	-0.0752858	0.224509	0.619287	3003.14	0.0891067	0.2891	0.807841	2536.3	0.391483	0.233094	0.127794	1449.56	-0.413682	0.241154	0.106459	8731.52	-0.380563	0.151769	0.010148	5527.48	-0.0539675	0.133705	0.72421	7186.13	-1.2832	0.232604	1.10993e-07	4141.4	-0.778568	0.229262	0.000995072	2182.92	-1.25183	0.160181	2.29236e-14
ilvC	570.962	-0.159019	0.245533	0.595717	723.121	0.308734	0.213882	0.154332	669.387	0.779455	0.305637	0.0145745	730.772	0.279516	0.26109	0.348904	421.494	-0.246889	0.284147	0.407101	99891.4	-0.458704	0.127072	0.000290762	33215.1	-4.13586	0.187038	1.3704e-84	60443.6	-7.47874	0.194982	1.08073e-187	29987.5	-6.10868	0.237312	7.10078e-95	1191.42	-2.2707	0.227139	5.97856e-22
ilvD	919.198	0.149166	0.291687	0.6671	953.959	-0.104488	0.217896	0.507897	695.371	-0.672042	0.285733	0.0266119	558.079	-0.333831	0.225812	0.190572	299.61	0.0816655	0.28933	0.813992	3801.8	-0.258825	0.147963	0.0819316	1671.87	-1.75875	0.162966	8.49952e-26	2763.91	-1.80045	0.208416	2.29306e-16	1465.8	-2.21605	0.219945	3.93376e-22	382.753	-0.315331	0.235112	0.21032
ilvE	759.629	0.00798027	0.279912	0.983617	763.286	-0.0514618	0.242771	0.758703	536.199	-0.685279	0.321926	0.0414005	445.108	-0.418192	0.305714	0.198943	201.733	-0.138443	0.339015	0.70309	5247.23	0.143703	0.149231	0.37475	2488.45	-2.54151	0.167972	4.83909e-47	2991.62	-2.38607	0.200539	4.86727e-29	2189.73	-3.33194	0.266592	2.70346e-30	304.478	-0.979205	0.232562	2.5468e-05
ilvH	185.09	0.0754011	0.351945	0.857987	295.98	0.387272	0.323388	0.149591	202.569	0.391196	0.38114	0.33839	254.153	-0.340853	0.272759	0.258985	111.872	-0.283038	0.365982	0.417933	3227.81	0.0341539	0.122496	0.841189	1551.1	-2.03657	0.15093	4.15995e-39	1749.05	-3.70361	0.276436	1.09423e-33	1287.27	-3.33302	0.223313	8.79112e-44	222.465	-1.69052	0.268408	3.21851e-10
ilvI	752.327	0.243544	0.31295	0.471226	1272.4	0.551082	0.261851	0.0489768	696.755	-0.163168	0.3265	0.674273	919.939	-0.914098	0.261695	0.000566925	290.034	-0.528178	0.312028	0.086106	13355.2	-0.0927169	0.108946	0.489745	5824.46	-2.41392	0.13289	7.16611e-67	7611.04	-3.72885	0.233362	3.66783e-46	4927.88	-3.83707	0.231389	1.31963e-49	639.313	-2.10058	0.209926	1.98678e-22
ilvL	8868.53	0.592282	0.966002	0.178459	10327.4	-0.0781792	1.03444	0.665156	11056.8	-0.123048	1.08785	0.855899	6779.3	0.964894	0.374026	0.00722929	5188.66	-0.0521124	0.836757	0.917583	35188.8	1.84015	0.231991	1.46117e-14	23740.1	-2.29964	0.994555	0.00639853	16055.8	0.0389116	1.0836	0.932262	24783.6	-1.90445	0.337101	2.48139e-08	4001.55	0.302505	1.21533	0.596519
ilvM	16.7253	-0.216185	0.685907	0.628356	15.2456	-0.000420019	0.671917	0.992799	13.3159	0.109574	0.882534	0.868793	12.5541	0.0955281	0.857655	0.878346	7.60604	-0.0390065	1.43309	NA	349.472	0.0328313	0.213249	0.895847	143.653	-3.95175	0.417295	9.72749e-24	184.505	-4.20616	0.375452	3.74336e-30	134.449	-4.07679	0.47411	2.22974e-18	8.36367	-0.119352	1.3283	NA
ilvN	363.763	0.127215	0.281483	0.712651	397.374	-0.0259976	0.245799	0.905722	326.124	-0.116473	0.312549	0.763823	286.99	0.0436621	0.250805	0.896416	150.776	-0.258964	0.330888	0.435591	1350.77	-0.0664789	0.180976	0.750827	893.749	-0.332781	0.183817	0.0872023	951.186	-1.51983	0.250816	6.93434e-09	619.082	-1.56481	0.247281	4.35223e-10	294.514	-1.63676	0.246765	4.96785e-11
ilvX	181.957	0.303529	0.305282	0.341417	180.882	-0.285941	0.324658	0.230243	135.698	-0.884931	0.398938	0.0242497	92.0099	-0.221343	0.432266	0.624369	29.9716	-1.09057	0.691071	0.0181089	3621.48	0.0273248	0.132627	0.887045	1508.28	-3.64992	0.187164	1.27694e-74	1961.39	-3.79776	0.217063	7.81691e-57	1356.64	-4.87027	0.274817	1.24914e-57	68.5304	-2.91864	0.510186	4.46323e-10
ilvY	556.14	0.494311	0.326045	0.118529	662.065	-0.0689602	0.285124	0.694701	590.371	-0.0526026	0.328225	0.900246	489.237	0.27687	0.256601	0.346592	357.467	0.216077	0.281512	0.469226	524.192	0.102147	0.18162	0.603502	593.648	0.85282	0.196127	2.01583e-05	674.154	0.542241	0.254152	0.0209704	474.401	0.455036	0.262976	0.106705	431.238	-0.0345397	0.222338	0.895796
inaA	849.53	0.246748	0.258246	0.400057	1035.68	0.00168901	0.244129	0.992799	926.808	0.2652	0.305448	0.454647	872.415	0.251674	0.256671	0.397883	793.499	0.711779	0.2823	0.0126986	1253.24	0.0314546	0.150682	0.879523	1906.62	1.53472	0.157194	1.68278e-21	1211.47	-0.0793764	0.215786	0.730767	946.032	0.0991405	0.247595	0.76373	1359.42	-0.515356	0.209425	0.017165
infA	12216.3	-0.993971	0.310294	0.000992322	8441.12	0.0139298	0.304839	0.968219	4334.13	-1.47346	0.337109	1.61237e-05	4312.37	-1.68367	0.198087	2.55412e-16	1214	0.0782452	0.226096	0.781067	12940.3	-0.512364	0.122523	2.93651e-05	4469.78	-3.05439	0.139109	1.53638e-93	12440.4	-0.613247	0.273504	0.0151298	4768.48	-1.831	0.197193	2.87564e-19	945.658	1.26991	0.177973	2.86816e-12
infB	26119.8	-0.0292553	0.433936	0.949555	22930.2	-0.151914	0.38013	0.474583	14926.7	-1.51071	0.362172	3.31686e-05	9954.71	-0.829409	0.389416	0.0254284	4211.36	0.141673	0.297662	0.664278	25769.9	-0.471965	0.13618	0.000456927	17430.8	0.210195	0.190457	0.308548	31421.6	0.0114971	0.245184	0.970376	10943.4	-1.0649	0.291338	0.000270914	7778.11	-1.09043	0.193952	3.45625e-08
infC	73774	-0.470236	0.230854	0.0560708	65750.7	-0.000833361	0.215356	0.992799	45443	-0.451169	0.288988	0.156902	42488.2	-0.448085	0.244575	0.0898316	27025.7	0.573123	0.243567	0.0254824	71710.7	-0.245023	0.110312	0.0345113	51498.4	0.10591	0.11985	0.423851	77246.3	-0.0768191	0.19084	0.716868	41345.4	-0.341999	0.224747	0.17302	33027.9	0.203968	0.150386	0.240148
insA-1	58.2201	-0.47594	0.449516	0.204562	43.436	-0.0336193	0.439872	0.928755	29.1235	-0.682332	0.649019	0.213066	23.8987	-0.42947	0.658871	0.40918	11.9882	0.0619594	0.967096	NA	78.8507	-0.110519	0.317031	0.668519	30.8835	-2.86601	0.721011	4.27654e-06	70.1711	-0.387374	0.383632	0.17242	35.6509	-1.13692	0.580985	0.0210952	8.70303	0.868574	1.15287	NA
insA-2	44.8431	-0.134909	0.466029	0.758882	48.2642	0.0160686	0.433277	0.975321	26.9807	-0.677894	0.702267	0.224498	27.405	-0.729733	0.69583	0.152254	8.98068	-0.0151286	1.22772	NA	53.6129	-0.0995356	0.372528	0.716826	24.6506	-1.43497	0.656948	0.0145928	55.0683	-0.0796715	0.418421	0.809286	26.1055	-0.703565	0.688068	0.195508	7.7856	0.194843	1.2325	NA
insA-3	0.162562	0.0221479	4.97808	NA	0.954915	0.0205113	2.60582	NA	0.144855	-0.026082	4.9783	NA	0.58517	-0.119353	4.27733	NA	0.573763	0.0571362	4.93083	NA	1.82987	0.119654	2.09611	NA	1.89094	-0.113116	1.93492	0.90012	0.679031	-0.0575037	3.65222	0.884474	0.981137	-0.340795	3.49059	0.431414	1.0896	-0.00604958	2.97627	NA
insA-4	2.93118	-0.210072	1.5332	NA	9.81259	0.528625	1.03782	0.0347725	6.13547	1.07882	1.36842	NA	11.7109	-0.196889	0.892517	0.741247	5.06922	-0.0922355	1.46964	NA	7.62389	-0.0816684	0.956321	NA	4.82665	-0.0875766	1.3546	0.919841	5.54421	-0.563047	1.27127	0.228475	7.49024	0.506204	1.116	0.432163	3.57832	0.162501	1.69082	NA
insA-5	0	0	NA	NA	0	0	NA	NA	0	0	NA	NA	0	0	NA	NA	0	0	NA	NA	0	0	NA	NA	0	0	NA	NA	0	0	NA	NA	0	0	NA	NA	0	0	NA	NA
insA-6	5.71313	0.399553	1.1703	NA	9.00122	-0.00774355	0.853014	0.990929	5.87069	-0.272354	1.33485	NA	5.24587	-0.190946	1.38571	0.736565	1.36083	-0.105985	2.79958	NA	11.0546	0.0898885	0.845655	NA	9.76033	0.0340778	0.955668	0.965634	10.1565	0.0268731	0.875296	0.953135	6.51234	-0.405402	1.33103	0.531798	3.05923	-0.645811	2.04026	NA
insA-7	488.881	0.109122	0.308351	0.766765	530.871	-0.0250222	0.287595	0.931426	626.104	0.716517	0.321827	0.03252	561.356	0.92006	0.225375	6.6688e-05	466.295	0.112117	0.253245	0.70645	759.776	0.792276	0.152534	2.13882e-07	583.904	-0.807217	0.179112	9.81994e-06	595.641	0.108192	0.278491	0.672497	733.484	0.120032	0.214183	0.668297	383.876	1.05919	0.227502	3.5995e-06
insA9	0	0	NA	NA	0.293731	0.00677373	4.98065	NA	0	0	NA	NA	0.224352	-0.0358008	4.97931	NA	0	0	NA	NA	0.548495	0.0637862	4.31294	NA	0.419672	-0.199264	4.89174	0.650098	0	0	NA	NA	0.393699	-0.110523	4.89189	0.722471	0	0	NA	NA
insB-1	2.2981	0.207904	1.91738	NA	3.68475	-0.00326039	1.39145	NA	3.6654	0.110887	1.58289	NA	3.26583	0.114368	1.72259	NA	1.55418	-0.0738995	2.57332	NA	4.40792	-0.0555709	1.273	NA	3.39077	0.215765	1.48272	0.812579	4.74167	-0.0470883	1.28817	0.922515	3.3832	0.151808	1.60833	0.828386	1.54268	-0.15002	2.47315	NA
insB-2	9.22877	0.304641	1.04297	NA	16.9446	0.0449575	0.658399	0.894815	11.6643	0.0818709	1.0654	0.900691	13.2734	-0.13897	1.06431	0.818326	6.19297	-0.0179891	1.68016	NA	24.9027	0.280409	0.560801	0.326459	16.2829	-1.16392	0.780318	0.0821042	17.3407	-0.0878103	0.701187	0.820941	16.9818	-0.450509	0.945639	0.470248	5.56498	0.115022	1.54168	NA
insB-3	6.16097	0.129051	1.05691	NA	6.81008	-0.0228547	0.964476	0.953961	3.89363	-0.50873	1.77283	NA	2.81569	-0.279648	1.98955	NA	3.12461	0.263868	1.99829	NA	4.47515	-0.00804376	1.33728	NA	2.76117	-0.248977	1.82476	0.786236	6.776	0.216325	1.05029	0.591035	2.24283	-0.205915	2.35081	0.739468	3.53144	0.57121	1.6459	NA
insB-4	7.72619	-0.195462	1.12652	NA	8.67664	0.041164	1.02519	0.891481	7.22816	0.358839	1.235	NA	8.53924	0.0361489	1.09499	0.954661	4.55976	-0.0423376	1.47828	NA	10.1018	0.37956	0.903487	NA	8.91615	-0.549601	0.962132	0.475671	6.33386	0.0574621	1.21361	0.902767	9.76382	-0.106525	0.992428	0.879802	4.00911	0.0783957	1.48661	NA
insB-5	0	0	NA	NA	0	0	NA	NA	0	0	NA	NA	0	0	NA	NA	0	0	NA	NA	0	0	NA	NA	0	0	NA	NA	0	0	NA	NA	0	0	NA	NA	0	0	NA	NA
insB-6	0.802708	0.0389895	3.27475	NA	0.835595	-0.00817863	3.21558	NA	0.434565	-0.0927427	4.87975	NA	0.224352	-0.0358008	4.97931	NA	1.14753	0.11058	4.12657	NA	1.0541	0.0777399	3.04073	NA	0.629507	-0.262945	4.85633	0.57944	0.853267	0.101082	3.37949	0.821092	0.590548	-0.149638	4.85643	0.653398	1.21105	0.322897	3.80528	NA
insB9	0	0	NA	NA	0	0	NA	NA	0	0	NA	NA	0	0	NA	NA	0	0	NA	NA	0	0	NA	NA	0	0	NA	NA	0	0	NA	NA	0	0	NA	NA	0	0	NA	NA
insC-1	0.999627	-0.148504	2.68224	NA	0.661184	0.00821512	3.44128	NA	0.144855	-0.026082	4.9783	NA	0.360818	-0.0659492	4.90379	NA	0	0	NA	NA	1.04803	0.0781067	3.04542	NA	0.629507	-0.262945	4.85633	0.57944	0.436526	0.00436358	4.30332	1	0.590548	-0.149638	4.85643	0.653398	0	0	NA	NA
insC-2	0.444013	0.0756615	3.95633	NA	1.36853	0.0107915	2.3979	NA	0.856751	0.00252185	3.32737	NA	1.10759	-0.0526223	3.67842	NA	1.40097	0.0891715	3.38756	NA	2.5017	0.0261678	1.71987	NA	1.52365	-0.301137	2.47238	0.726705	1.70666	-0.138861	2.10389	0.773144	1.42998	-0.2093	2.81501	0.748543	1.48509	0.204502	3.06499	NA
insC-3	1.00973	-0.00316049	2.94064	NA	2.86474	0.0464866	1.68874	NA	4.15537	0.797887	1.76106	NA	5.24143	0.313914	1.29174	0.576985	4.61682	0.0545036	1.41467	NA	4.7098	0.240796	1.36744	NA	7.58503	0.518475	1.12655	0.532358	1.79459	-0.0942376	2.21583	0.845059	6.12913	0.183588	1.29786	0.79567	5.5188	0.00656755	1.26913	NA
insC-4	17.7668	0.262197	0.654964	0.547815	23.2234	-0.00225425	0.56154	0.992799	18.2767	-0.0158146	0.921491	0.960836	17.063	-0.0112183	0.985322	0.969591	19.6666	0.483018	0.919063	0.248	33.2546	-0.0343589	0.464926	0.916232	57.2471	1.69098	0.488507	0.000332155	30.663	-0.153962	0.5247	0.637396	20.0532	-0.205761	0.905819	0.761789	41.3834	-0.452197	0.557465	0.317506
insC-5	0.281451	0.0321474	4.95626	NA	1.42819	0.027824	2.4129	NA	0.48285	0.0204834	4.67103	NA	1.07194	-0.148717	2.97062	NA	0.129176	-0.00765221	4.97387	NA	0.919355	-0.140246	3.043	NA	0.238397	0.185516	4.98186	0.692511	1.28161	-0.166785	2.62256	0.730767	0.223198	0.122623	4.97317	0.736242	0.13702	-0.0120402	4.98225	NA
insC-6	15.2126	0.0638667	0.747088	0.898551	17.3013	-0.00661259	0.623605	0.992799	15.5496	0.139168	0.964122	0.830743	14.246	0.143072	1.01609	0.812891	19.013	0.467224	0.984745	0.258209	28.2286	0.0662138	0.525181	0.829684	34.8803	0.909208	0.495587	0.0567029	23.4981	-0.140699	0.61918	0.684795	18.8225	-0.191992	0.91091	0.776857	28.7663	0.154727	0.658793	0.761213
insD-1	8.97708	-0.279395	0.896118	NA	8.74524	0.0309249	0.886688	0.933079	8.49332	0.439109	1.10336	NA	9.14483	0.184162	1.05312	0.756915	5.27962	-0.0641486	1.42077	NA	14.3204	-0.065001	0.713834	NA	8.07927	-0.471628	1.17573	0.581539	11.9728	-0.309665	0.822034	0.407597	10.0707	0.106775	1.01922	0.879976	4.09987	0.13898	1.60134	NA
insD-2	12.3031	0.0438455	0.832754	NA	16.8215	0.0389322	0.675205	0.919968	13.459	0.235101	0.974128	0.717113	14.5342	0.00974587	0.920458	0.96803	11.2712	0.14949	1.05928	NA	25.3952	-0.18462	0.576771	0.516487	11.2127	-0.946972	0.886071	0.189395	23.3611	-0.366428	0.671866	0.307122	14.823	0.0182165	0.912302	0.962009	9.34155	0.912186	1.04242	NA
insD-3	47.4144	0.624329	0.50814	0.108579	66.3179	-0.0198709	0.413479	0.955733	36.2687	-0.995719	0.88366	0.0983165	31.0082	-0.715654	1.00004	0.19812	15.4068	0.28396	1.13644	0.487627	46.825	-0.373379	0.461412	0.181425	26.4262	0.0219966	0.633127	0.970466	69.916	0.177134	0.405846	0.542561	19.9258	-0.287852	1.10097	0.670889	19.3511	0.341558	0.698159	0.501176
insD-4	17.19	-0.198186	0.685061	0.66383	13.8615	-0.0306127	0.724119	0.937269	11.787	-0.0991869	0.979659	0.876832	9.47463	0.0804698	1.09155	0.893089	5.56167	-0.017844	1.43602	NA	20.6281	-0.147594	0.587975	0.611209	10.6953	-0.546429	0.898249	0.464492	21.1188	-0.145781	0.618863	0.672497	11.4105	-0.114104	0.985236	0.867752	5.08545	0.120297	1.38023	NA
insD-5	11.826	-0.0610684	0.977737	NA	11.4573	-0.00723658	1.00264	0.990856	7.05831	-0.381746	1.41472	NA	6.01145	-0.301225	1.3066	0.586994	3.18926	0.0806732	2.04335	NA	12.4053	0.146568	0.755676	NA	10.1586	-0.244972	0.977304	0.759927	11.9581	0.0809102	0.993392	0.849865	7.30751	-0.534071	1.24046	0.40352	4.76299	-0.0152775	1.62527	NA
insD-6	18.8935	-0.0904726	0.656029	0.854971	24.3882	0.0675284	0.541799	0.802903	17.8691	0.224294	0.784136	0.720063	20.484	-0.117863	0.720449	0.842767	13.6908	0.12834	0.94157	0.786768	34.8845	-0.0697482	0.458105	0.815531	21.3953	-0.417386	0.656035	0.497678	29.8709	-0.346895	0.534015	0.285247	21.3643	-0.164441	0.715096	0.797184	13.7492	0.335581	0.888756	0.532545
insE-1	0.423584	-0.0165069	4.11741	NA	0.714634	0.0120582	2.86921	NA	0.612292	0.0947694	4.20993	NA	0.841703	0.0204719	3.15247	NA	1.23843	0.092128	2.86034	NA	2.90529	-0.0802156	1.59304	NA	1.20199	-0.343165	2.7675	0.699904	2.06519	-0.393216	2.24495	0.36216	1.22913	-0.0976489	2.80274	0.867752	1.25307	0.292103	2.86256	NA
insE-2	21.1426	0.0264011	0.677162	0.953596	27.5763	0.043361	0.550117	0.900358	26.6013	0.5532	0.706191	0.335423	27.7963	0.269381	0.652278	0.618367	15.6886	-0.167548	0.858966	0.716594	27.6645	-0.0687817	0.562184	0.824238	29.7825	0.837938	0.633699	0.151129	28.4761	-0.0699068	0.576546	0.849865	25.5321	0.534639	0.727043	0.355107	18.1354	-0.378652	0.765776	0.466286
insE-3	2.50759	-0.198173	1.71774	NA	2.28918	0.0213842	1.75598	NA	1.81171	0.154151	2.46689	NA	2.21875	0.00548001	2.31079	NA	0.645878	-0.0477646	4.84726	NA	4.211	-0.0355289	1.3196	NA	1.4642	-0.932047	2.84673	0.211898	3.23652	-0.253328	1.62343	0.570652	2.49083	-0.0400298	2.14904	0.94507	0	0	NA	NA
insE-4	1.79952	0.0932324	2.13007	NA	2.82996	0.00922743	1.48573	NA	2.66846	0.173398	1.85881	NA	2.69723	0.0905212	1.76402	NA	2.85948	0.11533	1.81148	NA	3.74829	0.00846256	1.36385	NA	5.61315	0.853674	1.29958	0.318616	3.30878	-0.0718372	1.50369	0.882788	2.93812	0.0639729	1.76377	0.925321	4.45148	-0.0561828	1.44497	NA
insE-5	1.56253	-0.0315085	2.03474	NA	1.32806	-0.00788357	2.10725	NA	1.10588	-0.0769493	3.04191	NA	0.839299	-0.010057	3.28543	NA	2.41676	0.2629	2.37307	NA	3.12979	0.190764	1.75149	NA	2.24187	-0.837895	2.31089	0.343765	1.57916	0.032015	2.36316	0.952528	2.20805	-0.428094	2.44654	0.498646	2.51486	0.67185	2.27773	NA
insF-1	35.2527	-0.244151	0.534251	0.565027	25.9957	-0.0866476	0.587133	0.68642	28.9532	0.170753	0.658866	0.7791	22.1518	0.625257	0.66518	0.218228	12.4583	-0.344806	0.935905	NA	42.9401	-0.0251067	0.412627	0.936844	25.9635	-0.561169	0.600567	0.318803	40.8213	-0.0965143	0.512475	0.780339	30.2901	0.0114419	0.580572	0.981736	9.66701	-0.201517	1.00197	NA
insF-2	145.907	-0.56131	0.321174	0.0692294	138.992	0.0600223	0.336043	0.792353	78.9106	-0.540427	0.455195	0.228433	87.827	-0.842181	0.419116	0.0298627	43.1533	0.307627	0.53777	0.452298	237.39	-0.0473847	0.209027	0.839697	122.263	-1.33485	0.293459	4.98732e-06	192.431	-0.654587	0.298706	0.0154619	112.168	-1.32189	0.369991	0.000194146	47.5298	0.370342	0.466051	0.369736
insF-3	101.882	0.326185	0.56934	0.435103	110.214	-0.0906895	0.510525	0.670151	74.2928	-1.00244	0.66221	0.0647712	49.9144	-0.386132	0.854943	0.487565	19.5794	-0.0731431	0.944459	0.882811	140.779	0.0386115	0.357831	0.89922	93.0567	-0.505059	0.357309	0.165721	146.596	0.0544999	0.388117	0.867199	70.4527	-0.980073	0.688572	0.0705228	31.0983	-0.782688	0.584287	0.0886496
insF-4	19.5311	-0.45361	0.648507	0.274367	20.7062	0.0972969	0.606764	0.644926	10.5286	-0.121815	1.07899	0.850088	14.5322	-0.516624	0.953446	0.346592	8.69305	0.254273	1.17278	NA	39.7025	-0.0912925	0.458976	0.755042	21.2405	-0.7745	0.650278	0.191284	30.1347	-0.789872	0.587289	0.0578352	17.594	-0.821213	0.902045	0.167609	10.6834	0.300435	0.916843	0.585297
insF-5	30.8171	-0.401357	0.514958	0.313013	27.0679	0.0117326	0.51226	0.987403	46.7244	1.43141	0.523856	0.00270453	44.6919	1.3031	0.499786	0.00315227	50.5457	0.299504	0.498761	0.454449	73.2276	0.122483	0.335828	0.640116	76.0194	0.543966	0.358038	0.13511	48.9756	-0.849494	0.452486	0.0236785	63.2804	0.241003	0.422204	0.609548	58.6921	0.210203	0.441456	0.612962
insG	647.112	-0.38852	0.244919	0.142243	615.263	0.00898835	0.224852	0.975321	413.933	-0.440836	0.30753	0.192884	400.523	-0.515666	0.254245	0.0559825	229.574	0.35266	0.328072	0.270978	825.323	0.0557559	0.145198	0.763215	550.335	-0.496505	0.179068	0.00748417	749.404	-0.187183	0.222406	0.369566	468.866	-0.820437	0.247683	0.00120482	274.003	0.140692	0.274758	0.653567
insH-1	23.0444	-0.0961802	0.674238	0.840816	28.2685	0.0506095	0.586701	0.872866	16.9844	-0.139423	0.955412	0.832152	19.4875	-0.367841	0.890074	0.509078	16.4179	0.429021	0.97253	0.301264	37.53	0.0556453	0.467821	0.857606	19.7954	-1.37225	0.756362	0.0369262	31.4414	-0.174381	0.592047	0.607441	21.2715	-0.512892	0.863629	0.400511	15.7836	1.34453	0.877012	0.0250759
insH-10	20.1929	-0.583813	0.647089	0.162478	19.1595	0.0945177	0.616713	0.65902	11.1329	-0.00236505	0.952532	0.98147	14.536	-0.436507	0.827718	0.428903	8.44402	0.194782	1.1154	NA	35.1324	-0.0592479	0.460646	0.843411	18.8011	-0.87738	0.701058	0.160546	26.6373	-0.716955	0.58355	0.0745786	17.318	-0.721963	0.789932	0.213436	9.22473	0.329803	1.0303	NA
insH-11	32.6815	0.269709	0.565757	0.526403	39.2141	-0.022852	0.48213	0.953961	34.2102	0.0178415	0.871676	0.9695	29.5295	0.113508	0.959936	0.855188	20.4656	0.0504753	1.00565	0.917583	44.2007	0.219575	0.414212	0.407181	45.625	0.365616	0.44932	0.423385	42.7758	0.123919	0.473816	0.698426	34.734	-0.0750399	0.884411	0.912842	26.663	-0.192064	0.613511	0.697877
insH-2	5067.44	-0.750264	0.313261	0.0125552	4026.02	0.0199372	0.308932	0.95196	1705.79	-2.96397	0.396309	2.75369e-12	1766.5	-3.14756	0.355353	1.21683e-16	229.967	0.34454	0.399779	0.340053	1076.39	-2.218	0.142495	1.02851e-51	254.08	-0.345177	0.319401	0.303649	3043.84	1.12447	0.25744	1.9962e-05	295.119	0.231752	0.358851	0.57481	210.329	1.05796	0.356814	0.00191035
insH21	0.542473	-0.00575286	3.82726	NA	0.306711	-0.00615358	4.95747	NA	0.249132	-0.0453455	4.95668	NA	0	0	NA	NA	0	0	NA	NA	0	0	NA	NA	0	0	NA	NA	0.340291	0.0750096	4.95907	0.776422	0	0	NA	NA	0	0	NA	NA
insH-3	378.313	-0.944741	0.407646	0.00922025	208.067	-0.0680413	0.404413	0.777592	127.175	-1.34156	0.533462	0.00562599	93.4669	-0.95137	0.466078	0.0221929	31.7584	-0.0247327	0.657269	0.954279	694.135	0.3683	0.835454	0.238385	585.054	-0.613208	0.911652	0.415099	340.699	-0.336318	0.362427	0.215146	382.425	-3.33289	0.58175	5.78755e-08	135.095	-2.55987	0.438716	2.41501e-09
insH-4	22.9455	0.0156954	0.604258	0.970928	25.3287	-0.00055497	0.545838	0.993911	16.6165	-0.361008	0.85418	0.55938	15.3837	-0.310752	0.859775	0.580921	8.06933	0.0872779	1.2111	NA	29.0132	0.157481	0.533536	0.579929	22.1448	-0.341987	0.843812	0.642563	26.9911	0.0553496	0.578632	0.883673	17.9802	-0.536853	0.833711	0.371895	10.2998	-0.00860448	1.14863	0.965865
insH-5	150.355	-0.296197	0.342565	0.391605	149.765	0.0185678	0.287374	0.95196	136.923	0.368924	0.435194	0.417247	133.962	0.239285	0.416263	0.584887	102.131	0.236324	0.444503	0.543994	244.351	0.00031671	0.24867	0.998419	140.523	-0.941773	0.340882	0.00588161	205.067	-0.424695	0.303639	0.0950447	164.116	-0.177567	0.403286	0.70796	89.3508	1.02649	0.397943	0.00548211
insH-6	92.8089	0.0484247	0.4119	0.91681	122.648	0.0722296	0.348355	0.72127	67.6543	-0.565443	0.483146	0.226023	77.0453	-0.923983	0.421187	0.0173923	25.3479	-0.121697	0.662263	0.804323	143.93	-0.297528	0.252285	0.162282	60.3644	-1.64514	0.411806	3.74038e-05	143.724	-0.315243	0.326539	0.218135	68.0758	-0.690377	0.422566	0.0874726	20.0299	0.340057	0.686175	0.499714
insH-7	460.187	-0.21639	0.364245	0.563509	523.877	0.0646982	0.341257	0.767324	237.626	-1.32556	0.554673	0.00791245	276.88	-1.68871	0.522352	0.000381478	86.8112	0.421307	0.581654	0.302256	556.882	-0.00638321	0.169358	0.979515	264.09	-1.98016	0.2924	2.24861e-11	539.319	-0.0905858	0.3132	0.752003	251.687	-1.57589	0.496705	0.000586694	90.066	0.837433	0.399305	0.0224196
insH-8	15.8322	-0.117904	0.686254	0.804843	17.6255	0.0245057	0.641194	0.953961	10.1104	-0.348776	1.01235	0.582509	10.8619	-0.45304	0.979418	0.415328	6.37873	0.200009	1.24275	NA	25.3297	-0.0291045	0.535695	0.930595	11.5828	-1.57861	0.949674	0.0343086	22.2262	-0.206952	0.614835	0.541126	12.3963	-0.680173	0.923668	0.261526	5.86085	0.6891	1.28011	NA
insH-9	71.5099	-0.734341	0.388588	0.0320459	53.087	0.00638612	0.388438	0.992699	31.7204	-0.592188	0.695952	0.29235	30.5462	-0.572164	0.705978	0.268336	25.6817	0.694673	0.773615	0.108729	98.6054	-0.161791	0.290913	0.495525	37.7756	-2.86313	0.633475	3.87594e-07	84.6305	-0.64245	0.351233	0.0314031	42.2205	-1.13365	0.636087	0.0284077	23.184	2.54539	0.774752	9.64075e-05
insI-1	286.368	0.30655	0.27104	0.299397	377.627	0.0218325	0.259194	0.931989	352.115	0.482078	0.309334	0.151113	346.587	0.325152	0.28914	0.311033	237.331	0.0582202	0.302904	0.872543	514.698	0.271099	0.157519	0.0817229	538.216	0.518265	0.223755	0.0257289	433.196	-0.134723	0.225453	0.540668	406.227	-0.0344448	0.2492	0.919267	312.87	-0.402656	0.268748	0.145404
insI-2	52.8688	0.929166	0.444232	0.0128268	82.4024	-0.00424136	0.403859	0.992799	79.7128	0.322119	0.644958	0.573442	74.1861	0.2871	0.700332	0.600759	59.7679	0.156048	0.687876	0.740371	114.092	0.364921	0.269968	0.0997462	216.241	1.62984	0.236098	7.84056e-12	94.2702	-0.00517464	0.351263	0.983911	92.8261	-0.0786878	0.621847	0.898905	130.627	-1.15447	0.342581	0.000408865
insI-3	50.3389	-0.00628314	0.493708	0.981369	55.2515	0.00209964	0.400032	0.992799	48.0968	0.174392	0.529326	0.749131	45.1569	0.157142	0.493595	0.754017	29.6029	0.0428824	0.618005	0.929913	84.5041	-0.00671103	0.305431	0.983682	59.1813	-0.228385	0.388608	0.579605	74.388	-0.252237	0.378155	0.359172	54.9884	-0.212726	0.462897	0.674077	31.8568	0.0612615	0.552996	0.898636
insJ	114.594	-0.194695	0.340438	0.593598	120.913	0.0194514	0.31137	0.95196	78.4519	-0.405005	0.458381	0.385644	78.2112	-0.517229	0.41275	0.193886	31.99	-0.104408	0.640245	0.825148	124.511	-0.24277	0.277321	0.281868	52.868	-1.67308	0.471465	0.000218199	136.81	-0.089786	0.309256	0.752521	69.4325	-0.248021	0.446766	0.610818	22.0248	0.744327	0.703475	0.140885
insK	114.255	-0.0988311	0.348503	0.806236	102.255	-0.0968914	0.34092	0.620321	81.9634	-0.386906	0.482374	0.42188	63.7792	-0.002305	0.476023	0.973324	39.0011	0.0246339	0.688232	0.950852	111.655	-0.16096	0.283652	0.493538	65.9169	-0.461116	0.402685	0.258949	129.916	0.0538307	0.330689	0.859479	68.6449	-0.110551	0.472235	0.835658	37.2586	0.244349	0.630789	0.614975
insL-1	317.181	-0.451626	0.29245	0.128679	268.002	-0.0175948	0.281601	0.95196	218.632	-0.0851573	0.394487	0.854402	194.696	0.0322813	0.359921	0.941279	117.4	0.0193893	0.407765	0.960137	224.015	-0.208816	0.210565	0.286698	402.114	2.04959	0.202974	4.01515e-23	284.312	0.185863	0.263284	0.422002	172.874	0.424953	0.361609	0.264109	249.418	-1.45009	0.25737	1.76159e-08
insL-2	25.357	-0.0974498	0.626233	0.838863	27.3868	0.0142891	0.60725	0.980861	23.7897	0.187135	0.775144	0.767616	23.2525	0.0879355	0.717547	0.881356	15.4565	0.0690304	0.917484	0.891463	30.9041	0.0275647	0.483904	0.932879	23.994	-0.0283509	0.596661	0.961088	30.0263	-0.035074	0.59051	0.927144	24.1068	0.0820093	0.706039	0.896988	15.5611	0.214875	0.834478	0.692773
insL-3	129.199	-0.542215	0.344797	0.0950685	118.218	0.04072	0.305258	0.866726	66.4273	-0.690725	0.473704	0.125866	70.7959	-0.905278	0.438141	0.0229947	18.0499	-0.45513	0.899978	0.288137	117.106	-0.672007	0.26847	0.00469382	49.3245	-0.78035	0.437032	0.0694387	137.512	-0.204616	0.294963	0.40111	52.14	-0.31091	0.478227	0.523621	15.6069	-0.473841	0.885501	0.386299
insQ	2504.98	0.347474	0.336011	0.300247	3227.23	0.00197755	0.345532	0.992799	3738.31	0.769941	0.40871	0.0581519	3521.87	0.770319	0.33088	0.0188826	2290.74	-0.346112	0.31313	0.268407	3304.86	0.491165	0.140138	0.000381982	1911.62	-1.84598	0.164999	1.70844e-27	3181.04	0.216675	0.317645	0.391883	3764.35	0.659327	0.316941	0.0408706	1244.01	2.0564	0.184518	7.74658e-27
intA	1736.21	-0.0830865	0.235939	0.792069	1750.27	-0.0223303	0.194078	0.894124	1524.79	0.0604256	0.270272	0.862956	1357.68	0.203647	0.213904	0.429203	1065.91	0.473261	0.230262	0.0539605	2356.71	-0.412278	0.155657	0.00635166	1821.96	0.505132	0.172348	0.00468096	2445.34	-0.335178	0.198501	0.0783375	1454.23	0.0830267	0.235263	0.794179	1291.56	0.138398	0.172039	0.505727
intD	1254.72	0.198589	0.23295	0.47754	1550.89	0.013777	0.209618	0.950668	1048.82	-0.379523	0.317869	0.28207	1027.99	-0.474426	0.284293	0.113861	605.048	0.392262	0.293553	0.184924	1929.69	0.0108407	0.130033	0.95497	1316.64	-0.355664	0.150361	0.0246188	1822.76	-0.150306	0.201679	0.450201	1124.2	-0.638536	0.268239	0.0214875	712.067	0.199461	0.187742	0.355668
intE	215.256	0.324219	0.299957	0.302408	275.872	0.00637489	0.246942	0.989993	241.978	0.251595	0.327127	0.504144	230.944	0.201879	0.280004	0.541398	158.426	0.123458	0.332895	0.732074	297.318	0.172629	0.19252	0.360321	296.339	0.470994	0.244942	0.0648761	291.843	0.0697555	0.251931	0.792688	243.03	0.135429	0.276729	0.702506	189.93	-0.106948	0.295265	0.75614
intF	1211.64	-0.444434	0.232957	0.0749889	1105.09	0.00279539	0.200914	0.992799	793.277	-0.299867	0.283764	0.358717	750.695	-0.325814	0.228906	0.209393	596.075	0.919799	0.252483	0.00035866	1464.61	-0.381171	0.173091	0.0207167	735.268	-0.801292	0.207233	0.000153292	1486.9	-0.377502	0.212068	0.0594379	777.888	-0.355275	0.253585	0.206969	581.352	1.44561	0.203403	3.38531e-12
intR	265.916	-0.478979	0.288851	0.101221	235.064	0.00335568	0.251102	0.992799	332.905	1.21507	0.316637	0.000158549	313.702	1.19745	0.275556	1.47381e-05	291.486	0.185889	0.28618	0.541403	281.954	-0.230537	0.195343	0.211566	562.161	2.25309	0.176993	1.94122e-35	290.91	-0.176709	0.246408	0.429383	319.906	1.24849	0.273733	5.63868e-06	437.026	-0.592097	0.207607	0.00530686
intS	863.08	-0.611141	0.2781	0.0274374	657.282	-0.0328464	0.26489	0.882903	373.347	-1.5189	0.364135	2.90373e-05	310.977	-1.33453	0.304369	9.70155e-06	88.1887	-0.143831	0.431073	0.728608	798.396	-0.714316	0.147007	1.11675e-06	285.492	-1.86672	0.251662	2.33187e-13	913.351	-0.246336	0.240614	0.253723	295.073	-1.21275	0.301173	4.93129e-05	77.3436	0.227167	0.3998	0.564228
intZ	896.749	-0.0395689	0.26381	0.915794	990.603	0.00685098	0.21847	0.984728	646.856	-0.563049	0.283898	0.0656468	622.035	-0.623496	0.235483	0.0114664	292.617	0.0689025	0.278966	0.838813	1329.35	-0.102211	0.140008	0.530107	574.804	-2.41536	0.197397	6.22221e-33	1256.27	-0.272158	0.20516	0.161944	701.503	-0.845023	0.231311	0.000371369	213.162	1.57698	0.262897	2.71466e-09
ipeX	3002.78	-0.253338	0.329851	0.466028	2440.2	-0.129544	0.344082	0.529813	1320.66	-2.80377	0.400163	3.60271e-11	873.664	-2.26995	0.34371	1.11575e-10	150.997	-0.0719216	0.470318	0.877047	537.929	-1.84714	0.196458	2.92138e-20	174.044	0.026996	0.496451	0.956842	2083.11	1.83726	0.313988	3.43841e-08	218.073	0.661568	0.361932	0.0662859	127.16	0.382173	0.55219	0.402372
iprA	11.1705	0.233392	0.948279	NA	13.5912	-0.0262146	0.74833	0.95196	16.1658	0.394813	0.843935	0.521793	13.876	0.530304	0.869876	0.333503	11.9338	0.030448	1.0006	NA	26.0255	0.0729772	0.527267	0.810966	25.514	0.409998	0.586914	0.468311	20.9933	-0.158031	0.653416	0.65035	19.6082	-0.0176961	0.739949	0.965874	15.3164	-0.199374	0.851763	0.723122
iraD	54.0097	0.303279	0.418151	0.42702	260.131	0.168522	1.19154	0.308453	120.599	1.53275	0.382622	4.76385e-05	258.948	-0.34592	1.19463	0.544895	106.001	0.0546822	0.365684	0.895947	242.305	0.872241	0.202596	1.08838e-05	390.449	1.10309	0.2056	1.28491e-07	122.64	-0.919934	0.314144	0.00219306	204.24	-0.332128	0.281664	0.292062	211.602	-1.28396	0.27631	2.81507e-06
iraM	18.5205	-0.383814	0.658371	0.360479	12.5189	-0.0402995	0.732893	0.909389	8.55719	-0.465685	1.17245	NA	6.26798	-0.186825	1.31126	0.743514	11.1811	0.770795	1.12762	NA	14.9832	0.0437784	0.711258	NA	11.3579	-0.120897	0.885252	0.870125	15.5704	0.0555825	0.706949	0.889096	8.13516	-0.457566	1.2274	0.474708	13.4211	0.91544	0.879572	0.0996058
iraP	2561.07	0.810273	0.23137	0.000625242	3775.14	0.00742584	0.197203	0.97822	2970.51	-0.0072687	0.344357	0.985981	2846.59	-0.0629653	0.314036	0.877989	1092.15	-1.32927	0.321599	3.04641e-05	3084.76	0.481497	0.117176	4.18586e-05	2002.91	-1.16785	0.146078	4.61443e-15	3371.9	0.577471	0.196736	0.0028342	2726.29	0.10949	0.30026	0.777742	645.246	-0.228207	0.197887	0.307286
iroK	53.0567	0.313519	0.585998	0.457053	67.4125	-0.0133446	0.567068	0.984252	37.4513	-1.0649	0.731987	0.0604955	32.84	-1.03017	0.594802	0.0310143	7.73569	-0.196513	1.17521	NA	14.3907	-0.167737	0.713136	NA	6.79132	-0.518029	1.12059	0.527205	48.7366	1.72864	0.633001	0.00354016	12.8302	0.61363	0.87712	0.311907	4.28956	0.286749	1.45802	NA
iscA	4466.34	-0.702058	0.262022	0.00788099	3369.54	-0.0176514	0.225888	0.936317	2848.65	0.00158728	0.342805	0.995859	2550.2	0.115988	0.300401	0.754017	3352.67	1.47762	0.325712	6.10263e-06	4420.93	-0.630235	0.128662	1.05999e-06	5033.02	1.51122	0.142472	5.25417e-25	4765.77	-0.379367	0.205205	0.0525918	2586.81	0.149036	0.292005	0.684862	4876.63	0.326388	0.219196	0.16767
iscR	6494.63	-0.936255	0.223347	3.98236e-05	4911.4	0.0212132	0.196978	0.90312	5962.34	1.04583	0.252296	6.7369e-05	5784.16	0.913909	0.19577	6.16694e-06	6685.02	0.889748	0.208539	4.46581e-05	11467.5	0.471787	0.139206	0.000586252	9865.75	-0.137826	0.163539	0.446067	7415.53	-0.783937	0.203867	0.000131857	8788.9	-0.297376	0.185176	0.155488	7410.26	0.776905	0.183307	3.34635e-05
iscS	14309	-0.873107	0.253659	0.000643956	9870.65	-0.0216498	0.237683	0.928755	8184.31	-0.0728777	0.280959	0.838673	7260.6	0.0719787	0.195823	0.786035	7802.16	1.24659	0.219904	3.99364e-08	14521.2	-0.883957	0.133587	7.18834e-11	13348.6	1.29528	0.185014	7.81626e-12	15585.1	-0.608659	0.224359	0.00491873	7417.62	0.0846984	0.187902	0.740066	11427.7	0.125671	0.209239	0.617791
iscU	3959.98	-0.695664	0.26399	0.00886731	2919.35	-0.0310456	0.249361	0.882903	2516.67	-0.0134558	0.313687	0.973206	2196.83	0.176476	0.239069	0.545831	3184.89	1.73202	0.247658	2.24694e-11	4266.88	-0.473801	0.13665	0.000453539	4516	1.23865	0.177463	8.67353e-12	4341.04	-0.409216	0.235549	0.0586359	2452.74	-0.0542556	0.227954	0.862917	4480.77	0.509077	0.1969	0.0127444
iscX	1032.39	-0.57636	0.281873	0.0410417	755.332	-0.083338	0.284204	0.643152	435.858	-1.81488	0.341107	1.75758e-07	328.395	-1.46081	0.279865	1.99634e-07	137.864	0.66914	0.347551	0.0415312	787.853	-0.980085	0.145893	3.15914e-11	475.757	0.465036	0.215656	0.0387321	1024.09	-0.0956518	0.246169	0.693774	270.737	-1.06339	0.270417	9.19659e-05	254.014	-0.619325	0.280502	0.025192
ispA	3111.59	-0.318987	0.230979	0.215779	2995.11	0.00135414	0.19278	0.992799	1672.63	-1.25765	0.283149	1.56074e-05	1578.35	-1.29013	0.236536	8.79637e-08	396.551	-0.726328	0.283214	0.0111305	2738.23	-0.311785	0.121944	0.0117188	1223.41	-1.56899	0.17128	3.52627e-19	3250.08	0.0564899	0.18648	0.79899	1312.72	-0.88247	0.235106	0.000250746	322.807	-0.19884	0.243699	0.469163
ispB	6778.12	-0.698942	0.253513	0.00656893	5524.66	0.00855846	0.245073	0.980861	3910.99	-0.292558	0.284285	0.373536	3770.58	-0.372999	0.187152	0.073944	1848.74	-0.0643694	0.211328	0.814017	7249.02	-0.351574	0.110926	0.00174265	3583.86	-1.00464	0.125684	4.66964e-15	7245.45	-0.331656	0.234147	0.118812	3921.44	-0.412971	0.187919	0.0434305	1630.6	0.46125	0.164334	0.0076845
ispD	1410.67	-0.225884	0.298522	0.491991	1272.95	-0.0414586	0.294458	0.864222	829.996	-0.924595	0.391767	0.017705	685.817	-0.686407	0.338368	0.0416474	200.522	-1.10379	0.397951	0.0026309	1426.03	-0.195303	0.158551	0.228162	660.479	-1.58497	0.194648	1.27297e-15	1574.39	-0.0116289	0.272371	0.971457	724.25	-0.779056	0.324969	0.0168831	150.533	-0.600213	0.320364	0.053363
ispE	7779.99	-0.342321	0.232495	0.18311	7321.2	-0.00238845	0.204941	0.992799	4650.42	-0.766107	0.264529	0.00609931	4320.67	-0.768444	0.187939	8.70759e-05	1599.91	-0.348387	0.225738	0.152949	7630.21	-0.186357	0.116368	0.140163	3616.12	-1.54136	0.137652	1.05635e-27	8338.01	-0.0129233	0.193322	0.960473	4141.36	-0.628831	0.188057	0.00144903	1248.65	0.427653	0.180579	0.0251705
ispF	1044.23	-0.276855	0.293321	0.380967	931.798	-0.0340689	0.282379	0.885372	598.6	-0.94253	0.380661	0.0133307	503.032	-0.743549	0.320141	0.0200759	139.207	-1.24354	0.407044	0.000915185	1033.67	-0.225254	0.151879	0.143529	487.136	-1.4314	0.186893	4.39785e-14	1145.61	-0.0218748	0.261264	0.941948	519.069	-0.78375	0.314999	0.0135572	110.952	-0.868922	0.334384	0.00609599
ispG	5671.28	-0.193371	0.22574	0.479088	5793.19	0.00231697	0.197468	0.992799	5157.81	0.259619	0.292117	0.447152	4867.79	0.237813	0.256567	0.426821	3638.63	0.307162	0.25142	0.250658	7258.36	0.0068162	0.122786	0.972752	6849.39	0.541993	0.144976	0.000287712	6938.88	-0.132191	0.186089	0.48969	5339.01	0.0573017	0.247522	0.865158	4542.53	-0.0623905	0.165763	0.773008
ispH	3146.9	-0.495737	0.240457	0.0501536	2620.18	-0.0233356	0.215882	0.904885	1802.79	-0.64672	0.282018	0.0314049	1576.34	-0.50842	0.208569	0.023286	631.872	-0.448692	0.243833	0.0820843	3063.17	-0.254431	0.119561	0.0405785	1613.7	-0.894699	0.141831	6.12113e-10	3282.08	-0.095717	0.201543	0.653315	1645.67	-0.558419	0.210714	0.0123669	593.645	-0.217337	0.193146	0.32208
ispU	5503.56	-0.136475	0.242601	0.65767	5308.64	-0.0365943	0.20595	0.819882	3188.71	-1.28642	0.271321	4.32022e-06	2685.02	-1.10553	0.201582	9.16639e-08	761.424	-0.707007	0.238954	0.00460063	4370.35	-0.35627	0.126926	0.00505949	1746.3	-2.18462	0.156847	3.16717e-41	5757.29	0.23114	0.200366	0.227473	2196.85	-0.637491	0.200414	0.00239601	471.463	0.668458	0.213829	0.00206124
isrB	181.795	-1.42873	0.315742	5.32737e-06	91.4439	-0.0209044	0.405052	0.953961	402.394	3.05402	0.322332	7.31218e-19	372.647	3.21495	0.328096	1.46803e-20	453.719	0.229117	0.274795	0.435466	6182.91	1.1863	0.212949	3.43654e-08	3676.63	-2.91391	0.635909	4.27494e-06	1910.68	-5.00349	0.3	1.53797e-47	3486.02	-3.12031	0.235396	3.38736e-34	464.383	0.36042	0.388519	0.332123
isrC	122.092	0.800756	1.38495	0.093281	280.147	0.00725429	1.95718	0.989993	125.425	-1.15059	0.756996	0.0502364	146.714	-0.517204	1.68876	0.329851	46.4098	0.569655	0.500348	0.14302	95.4455	-0.594563	1.34811	0.101172	41.2711	1.75215	0.525416	0.000437746	219.879	0.0938945	1.67266	0.845652	35.0682	1.34844	0.574082	0.00640917	51.6984	0.584125	0.472534	0.153105
istR	52.0005	0.236195	0.444796	0.560104	58.1129	-0.0412616	0.386831	0.8871	170.349	2.22836	0.398944	3.42574e-08	154.788	2.5452	0.38534	4.92012e-11	114.004	-0.781247	0.481736	0.0484204	34.3589	0.433925	0.524459	0.144977	65.4876	1.28989	0.576879	0.0173408	48.1849	1.31324	0.452536	0.00225698	155.068	2.88222	0.449345	5.14237e-10	64.4332	0.232974	0.576294	0.627611
ivbL	10289.4	0.820268	0.520898	0.0430803	11407	-0.268353	0.566115	0.251603	31365	1.52426	0.543172	0.00240313	25754.2	3.1286	0.248667	1.24681e-30	27607.6	0.0166861	0.386802	0.965835	7879.64	0.366172	0.212113	0.0564177	15196.8	1.48909	0.620845	0.0105401	12557.1	0.472594	0.929038	0.269425	27179.3	2.7902	0.249047	2.50647e-25	21509.6	0.598334	0.821368	0.263776
ivy	4869.34	1.3392	0.225397	8.08291e-09	7131.31	-0.0668915	0.195117	0.616838	4824.53	-0.849745	0.28623	0.00444046	3982.36	-0.587574	0.238488	0.0192761	1172.48	-1.58082	0.326144	1.50476e-06	24673.8	1.20145	0.168807	3.1432e-12	14435.4	-3.47225	0.191948	7.0961e-61	11879.7	-0.671718	0.187621	0.000351251	14065.6	-2.89864	0.268014	1.55226e-23	942.347	-1.15117	0.266676	1.50385e-05
katE	3889.87	2.0937	0.252598	5.45799e-15	7553.08	0.0280485	0.263652	0.905643	7617.94	0.684367	0.288253	0.0249291	7532.16	0.494168	0.263716	0.0776314	4588.65	-0.321692	0.24537	0.217989	8991.56	-0.094735	0.17326	0.626151	7253.06	0.269867	0.123341	0.0391013	8762.35	-0.166968	0.254052	0.466264	7675.32	0.541634	0.219274	0.019824	4355.7	-0.110102	0.16966	0.600246
katG	12894.3	-0.101881	0.218363	0.726581	12863.4	-0.0251242	0.186166	0.866726	7565.25	-1.32013	0.251838	4.55329e-07	6529.96	-1.18834	0.18341	3.30401e-10	3249.72	0.761463	0.25291	0.0035297	11406.3	-1.0438	0.129052	2.35145e-15	11318.6	1.59109	0.139934	2.4017e-28	15576.3	-0.031287	0.198516	0.898214	4624.03	-0.385345	0.186423	0.0594182	7118.06	-1.04489	0.213546	1.37219e-06
kbaY	26.4798	0.267689	0.604382	0.530876	26.6585	-0.104992	0.598715	0.619287	21.0719	-0.566118	0.774834	0.335238	13.9096	-0.0357494	0.815791	0.95437	13.8669	0.345387	0.966629	0.411215	13.3605	-0.248877	0.78001	NA	17.8809	1.64569	0.732484	0.0102324	28.3345	0.484305	0.652024	0.193185	10.261	0.544338	0.970655	0.387985	18.6802	0.136194	0.809786	0.790556
kbaZ	263.221	0.33278	0.342903	0.32767	299.944	-0.0511383	0.340476	0.842937	162.651	-2.01677	0.43102	1.96451e-06	126.235	-1.76756	0.346834	1.83592e-07	37.4514	0.208733	0.613059	0.635174	38.1651	-0.790353	0.486196	0.0208208	38.9124	1.64015	0.568782	0.00214174	216.703	2.64925	0.378652	3.61376e-11	34.4374	1.34218	0.586633	0.00746284	41.0538	0.245926	0.591001	0.605534
kbl	10403.1	0.0698135	0.265451	0.843129	8985.34	-0.705922	0.257485	0.0145378	6665.25	-1.19236	0.313418	0.000193122	4126.09	-0.331764	0.310578	0.329197	2176.38	0.0594351	0.290693	0.868088	1264.45	0.109138	0.132146	0.478457	2165.08	1.7047	0.134834	9.45929e-35	7237.78	3.39274	0.18414	9.49402e-63	2305.89	1.84635	0.271398	3.04708e-11	2149.54	0.316781	0.182172	0.111204
kbp	7679.14	2.1404	0.219661	5.97978e-20	15025.7	0.033951	0.220392	0.859685	23321	1.43011	0.408509	0.000367587	22682.9	1.20363	0.401203	0.00160433	31355.9	0.830744	0.392451	0.0203021	12849.8	0.872971	0.154901	2.28101e-08	26509.6	1.62225	0.171096	3.42277e-20	12351.3	0.698745	0.189397	0.000236782	23020.1	1.30153	0.385103	0.000481954	34535.4	0.945125	0.209368	8.43976e-06
kch	1080.84	0.527477	0.252529	0.0436991	1535.7	0.0253939	0.207315	0.885372	1442.25	0.510067	0.28486	0.0989314	1421.64	0.353034	0.231532	0.173034	877.417	-0.152229	0.249412	0.58708	2565.3	1.20704	0.120088	8.73973e-23	2126.77	-0.861065	0.137195	7.62592e-10	1594.93	0.0285969	0.195338	0.907152	2116.64	-0.608612	0.218313	0.00797918	860.863	0.00310868	0.180036	0.985639
kdgK	2320.2	-0.319769	0.227914	0.209572	1861.55	-0.397344	0.195943	0.0754122	1241.62	-1.26697	0.305507	4.86435e-05	889.222	-0.736072	0.269669	0.00764842	383.489	0.0255721	0.298128	0.942471	1570	0.119779	0.146354	0.466994	947.596	-0.978035	0.185627	2.3531e-07	2013.25	0.612636	0.197277	0.00166177	923.011	-0.778171	0.273798	0.00540425	388.356	0.17135	0.22385	0.508061
kdgR	3084.99	0.296063	0.383935	0.422281	3376.46	-0.0781487	0.341935	0.689546	2870.57	-0.219554	0.44897	0.650211	2294.27	0.122589	0.494251	0.812891	1514.59	0.0807934	0.427683	0.8551	3841.17	0.247541	0.164544	0.12678	3959.1	0.514265	0.15042	0.000938787	3944.47	0.211579	0.219264	0.302778	2771.39	-0.241077	0.424058	0.610915	2186.14	-0.603614	0.179588	0.00110458
kdgT	288.415	-0.046595	0.320615	0.910878	282.935	-0.0448809	0.291487	0.850392	198.994	-0.663856	0.363572	0.074935	165.646	-0.422905	0.294674	0.179221	88.6221	0.135568	0.386519	0.729288	201.983	-0.145104	0.222275	0.491367	190.33	0.709832	0.23984	0.00375271	286.165	0.440599	0.296582	0.07987	137.881	0.068178	0.31553	0.868401	119.215	-0.331366	0.317129	0.304274
kdpA	34.0704	0.0381858	0.503195	0.937238	59.2405	0.45607	0.38373	0.114668	37.339	0.357557	0.55895	0.501179	50.801	-0.424199	0.46002	0.332383	34.2563	0.362076	0.634333	0.389032	66.6589	0.358226	0.345591	0.152507	85.3855	0.758695	0.353307	0.0327477	48.4599	-0.128726	0.435225	0.675919	50.0099	-0.368176	0.477086	0.442644	54.754	-0.306255	0.507575	0.496325
kdpB	110.01	-0.0629967	0.348934	0.883717	172.359	0.591145	0.306095	0.0494607	125.895	0.604475	0.400928	0.138057	159.808	-0.191451	0.373061	0.647697	98.4974	0.190101	0.416846	0.624878	189.482	0.174355	0.225836	0.402591	174.95	0.269248	0.248036	0.310201	154.22	-0.250924	0.289646	0.298006	149.627	0.0126458	0.352426	0.965874	113.817	0.0627246	0.332389	0.859247
kdpC	173.133	0.232045	0.361219	0.529418	221.796	0.0174457	0.25773	0.949064	321.598	1.26317	0.393395	0.00114733	309.172	1.12241	0.37751	0.00192637	355.484	0.564811	0.358944	0.0928136	204.178	0.341049	0.236102	0.0956301	321.593	1.31232	0.229036	1.57831e-08	206.057	0.28378	0.263921	0.21104	312.728	1.227	0.380581	0.00084035	372.315	0.795967	0.218759	0.000304037
kdpD	1569.45	0.404533	0.228552	0.103914	2186.86	0.0437147	0.197072	0.744806	2944.95	1.27857	0.301069	3.28943e-05	2897.69	1.05764	0.262352	6.72873e-05	2462.63	0.0856243	0.260028	0.786201	2249.18	0.255028	0.127448	0.0526036	3596.28	1.47117	0.144195	2.56123e-23	2161.55	0.0795865	0.193989	0.7078	2943.59	1.12483	0.2587	1.78878e-05	2888.73	-0.129325	0.167599	0.527692
kdpE	249.296	-0.0863897	0.296448	0.816673	309.064	0.0887203	0.286404	0.620321	348.236	1.04796	0.337503	0.00217721	361.058	0.661729	0.29059	0.0256172	278.173	0.0814708	0.301023	0.81983	347.489	0.0538564	0.176371	0.799172	528.977	1.50934	0.174666	2.01095e-17	321.859	-0.123047	0.26851	0.621342	360.45	0.790022	0.271509	0.00432676	379.364	-0.471949	0.225922	0.0426388
kdpF	1.11852	-0.136687	2.6256	NA	0.787273	0.00651721	3.31428	NA	0.711896	0.0576981	4.11092	NA	0.795355	0.0044549	4.02503	NA	1.23353	0.107272	2.97978	NA	2.80022	0.0440247	1.87741	NA	2.1031	-0.213968	1.96705	0.814146	1.52412	-0.176445	2.8811	0.707236	1.62683	-0.262856	2.72761	0.683505	1.52711	0.170567	2.27976	NA
kdsA	6900.38	-0.39977	0.300309	0.190995	6256.94	0.000269185	0.288038	0.997333	4147.82	-0.570324	0.31337	0.0872057	3891.55	-0.598988	0.209136	0.00682057	1785.13	0.000393108	0.212412	0.996533	8690.73	0.0882853	0.12577	0.563706	5495.82	-0.733173	0.153186	2.94516e-06	7792.76	-0.174937	0.252533	0.442147	4789.89	-1.01227	0.189437	2.03032e-07	2126.04	-0.281976	0.174476	0.145179
kdsB	3202.51	-0.0627527	0.348774	0.88402	2918.52	-0.115268	0.298798	0.540903	2137.26	-0.759529	0.336112	0.028654	1629.4	-0.343714	0.211251	0.148632	817.11	-0.0351315	0.253643	0.912773	3117.53	-0.230266	0.1283	0.08482	1767.79	-0.639595	0.140227	8.6041e-06	3657.15	0.0700048	0.269564	0.799621	1743.31	-0.451322	0.212878	0.0495832	820.236	0.110742	0.204579	0.656465
kdsC	1918.28	-0.0530138	0.239816	0.876656	2015.03	-0.00878599	0.203228	0.971456	2049.87	0.502727	0.262014	0.0796988	1883.99	0.576905	0.198721	0.00633857	1508.53	0.236934	0.225813	0.342676	2108.44	-0.0487285	0.121482	0.766704	2199.89	0.827311	0.160178	4.27352e-07	2262.54	0.0468228	0.197713	0.842362	1910.07	0.62789	0.194253	0.00206422	1700.56	0.132315	0.190855	0.568453
kdsD	2496.9	-0.20379	0.240289	0.476165	2484.43	-0.00430625	0.215663	0.990856	1824.9	-0.299286	0.27729	0.349995	1687.12	-0.272858	0.210412	0.264989	869.647	-0.0401212	0.239446	0.897203	2703.55	-0.16136	0.126727	0.245954	1419.96	-1.06887	0.148918	1.86872e-12	2888.58	-0.0395531	0.199239	0.86612	1683.38	-0.209476	0.211611	0.410554	713.556	0.751695	0.195814	0.000158574
kduD	316.807	0.577022	0.32243	0.0623545	365.398	-0.306254	0.227336	0.165328	317.003	-0.292211	0.305162	0.403685	242.718	0.219611	0.263524	0.47854	152.064	-0.0199094	0.340888	0.952399	296.928	0.0466584	0.196882	0.837342	343.462	0.952437	0.192625	1.13728e-06	394.243	0.576783	0.239414	0.010738	243.951	0.284461	0.266274	0.35251	209.783	-0.593721	0.276089	0.0293507
kduI	223.189	0.0746549	0.28429	0.838863	194.033	-0.65537	0.270408	0.0262351	134.815	-1.45074	0.381755	0.00010751	81.467	-0.599902	0.382413	0.106105	39.8096	0.106477	0.570193	0.821637	119.273	0.0928565	0.267158	0.707278	103.817	0.186765	0.35186	0.6203	200.326	1.19306	0.278865	2.57752e-05	76.3865	-0.44234	0.399854	0.282089	55.1391	-0.335697	0.497894	0.44544
kefB	768.712	0.184705	0.267895	0.557853	798.639	-0.0985549	0.26361	0.568485	682.552	-0.20692	0.298857	0.559521	553.335	0.165668	0.245434	0.582029	314.392	-0.180333	0.283117	0.550463	1174.8	0.300326	0.178453	0.0773047	1032.92	0.0445592	0.17843	0.825708	1035.81	-0.0116428	0.253153	0.970376	779.503	-0.617811	0.24297	0.0150644	450.982	-0.905254	0.223999	5.49337e-05
kefC	1143.56	0.548779	0.236384	0.0256376	1422.01	-0.0346342	0.249899	0.866726	1085.53	-0.372857	0.269384	0.221307	932.752	-0.163735	0.242968	0.583687	388.8	-0.798118	0.272295	0.00375417	1665.42	0.153353	0.143799	0.326094	1263.2	-0.20476	0.167409	0.257693	1659.61	0.068448	0.215826	0.776422	1085.14	-0.480735	0.205449	0.0290836	475.408	-1.15421	0.234855	9.59567e-07
kefF	336.119	0.47652	0.284402	0.0993277	445.798	0.000523555	0.292187	0.994734	431.746	0.425824	0.337209	0.245649	405.438	0.412094	0.309777	0.212411	240.38	-0.297407	0.321608	0.355573	533.992	0.169616	0.157378	0.30343	430.069	-0.0499273	0.18114	0.809189	503.487	-0.00678918	0.252925	0.982237	448.551	0.210966	0.275581	0.520907	228.864	-0.143169	0.2545	0.62837
kefG	502.501	0.218364	0.281929	0.491453	545.905	-0.0705403	0.218322	0.62904	500.753	0.060444	0.290747	0.869525	424.454	0.343577	0.247352	0.214937	304.594	0.136527	0.32535	0.698212	801.477	0.220014	0.141801	0.13223	647.132	-0.0918208	0.161601	0.613611	712.943	-0.0798579	0.209132	0.723275	560.547	-0.330785	0.233205	0.206947	353.515	-0.0123259	0.274693	0.946238
kgtP	24407.7	-0.00548743	0.267367	0.987303	28466.5	0.0223257	0.255671	0.931989	40715.2	1.35275	0.289024	5.30412e-06	39406.2	1.24935	0.174903	4.86192e-12	45304.4	0.718346	0.21879	0.00184501	36626.8	0.433677	0.123945	0.00045585	49389	1.011	0.138232	8.15668e-13	30759.7	-0.0283052	0.249378	0.920395	44045.1	0.873908	0.17957	2.58761e-06	49693.1	0.661335	0.18325	0.000439664
kilR	4.34471	0.478458	1.58067	NA	8.16455	0.000615481	0.917168	0.992799	6.33042	-0.010903	1.33268	NA	5.93934	-0.0139732	1.38549	0.968552	13.0044	0.849675	1.08282	NA	2.32532	0.125216	1.73154	NA	2.46575	-0.0274413	1.73279	0.975003	5.27638	0.814358	1.37035	0.125104	4.07735	0.410659	1.63474	0.523621	12.8079	2.71187	1.11136	0.000391307
kptA	193.207	0.26544	0.296818	0.408523	291.783	0.217072	0.246408	0.283601	302.403	1.00148	0.305457	0.0013983	324.528	0.506418	0.255099	0.0614531	196.23	-0.261874	0.367911	0.453806	446.12	0.440391	0.164968	0.00541879	314.704	-0.801895	0.199771	7.95509e-05	320.977	-0.344141	0.237436	0.109137	387.208	0.0661324	0.236323	0.836823	153.333	0.373213	0.349926	0.278373
kup	1653.38	0.200747	0.263818	0.513787	1747.98	-0.11409	0.206622	0.459567	1329.98	-0.522201	0.288895	0.0947956	1075.61	-0.18323	0.246207	0.539664	478.325	-0.527528	0.276267	0.0612639	1867.91	0.215172	0.133841	0.12304	1489.53	-0.118576	0.139318	0.442209	1980.52	0.247386	0.198445	0.193039	1241.72	-0.475654	0.233718	0.0575069	604.368	-0.989958	0.195736	5.68945e-07
lacA	63.9389	0.170554	0.409007	0.678069	80.2065	0.0157433	0.355219	0.967955	52.4657	-0.330415	0.64207	0.561007	51.7414	-0.3791	0.647809	0.464289	27.8821	0.126175	0.778836	0.798397	83.2075	0.198716	0.312821	0.409921	79.6442	0.277073	0.343266	0.445864	80.4613	0.0889765	0.367321	0.774663	54.0607	-0.460665	0.626332	0.399906	42.2104	-0.410983	0.512631	0.348098
lacI	1581.3	0.190459	0.271974	0.549094	1877.48	-0.0013603	0.268741	0.992799	1264.59	-0.522739	0.325057	0.133253	1181.3	-0.529461	0.247065	0.043728	543.482	-0.0334961	0.281979	0.922046	1253.95	-0.183194	0.131167	0.191746	905.444	0.0601312	0.152484	0.729922	1751.79	0.44981	0.254735	0.0505204	901.467	0.204148	0.248116	0.494024	548.127	0.098821	0.215751	0.708155
lacY	78.3541	0.352608	0.406939	0.337252	101.357	-0.00248374	0.360509	0.992799	105.983	0.533366	0.45705	0.238305	99.0215	0.536448	0.414523	0.178959	53.3205	-0.564104	0.528233	0.152069	69.7704	0.0472071	0.353002	0.87434	113.197	1.56846	0.339731	3.52107e-06	91.8597	0.405653	0.400927	0.164216	88.2006	1.07741	0.425716	0.00696838	67.7099	-1.12547	0.445415	0.00499874
lacZ	337.285	-0.0859813	0.271144	0.806236	311.868	-0.101403	0.266032	0.558809	203.38	-1.12865	0.375521	0.00249055	156.315	-0.733312	0.357266	0.0359545	93.6914	0.517301	0.474739	0.177072	138.376	-0.085527	0.253645	0.72354	186.004	1.3767	0.284032	1.48836e-06	275.311	1.34749	0.27318	1.73114e-06	104.242	0.214706	0.38844	0.632003	142.455	-0.216416	0.382685	0.578384
lamB	10369.7	0.0104128	0.350826	0.980811	10859.8	-0.0203721	0.36654	0.953961	6011.26	-1.54055	0.383916	5.75613e-05	5158.51	-1.49304	0.236803	7.85113e-10	839.793	-3.08299	0.280352	1.28894e-24	912.401	-2.53544	0.169942	5.70349e-47	314.995	1.08061	0.202019	1.33343e-07	7288.99	2.92437	0.341429	4.38956e-15	1419.86	3.7685	0.246233	1.78945e-43	209.897	-0.41261	0.271797	0.136682
lapA	1339.31	0.212648	0.25453	0.47441	1608.52	0.000396074	0.242179	0.995753	1562.59	0.441649	0.321674	0.209516	1466.63	0.43956	0.264111	0.121745	883.235	-0.260159	0.322132	0.423093	1560.29	-0.0742731	0.167647	0.706169	1680.91	0.924634	0.19261	2.53853e-06	1730.29	0.0729129	0.251606	0.781677	1418.91	0.646547	0.264007	0.0181059	1037.57	-0.556106	0.26344	0.0356222
lapB	1957.35	0.108422	0.225015	0.715454	2287.74	0.00576782	0.201548	0.987403	2026.05	0.27285	0.284056	0.40987	1929.79	0.225991	0.239267	0.424865	1193	-0.054741	0.252225	0.864905	2143.84	-0.102652	0.131828	0.507786	1779.54	0.341444	0.136193	0.0170343	2409.34	0.0889024	0.202201	0.679161	1811.86	0.510829	0.23387	0.0400527	1185.73	0.108494	0.182908	0.631031
ldcA	714.73	-0.00137024	0.238161	0.995191	840.895	0.0289078	0.20626	0.866726	820.17	0.602567	0.286087	0.0490242	810.459	0.430821	0.234632	0.091264	542.206	-0.0297905	0.286213	0.930471	1270.83	0.250777	0.129406	0.0603157	817.271	-0.908707	0.155446	9.49841e-09	1026.3	-0.300279	0.198956	0.114996	985.849	-0.0540827	0.229138	0.863779	445.105	0.746171	0.242236	0.0020761
ldcC	1654.65	1.19332	0.247001	1.94733e-06	2473.81	-0.0220746	0.199675	0.900358	3032.06	0.844765	0.259643	0.00198392	2741.39	1.01271	0.191148	2.69767e-07	1876.44	-0.383821	0.2128	0.0971579	2616.03	0.42988	0.120549	0.000365549	3161.95	0.773601	0.136735	3.12012e-08	2586.4	0.284575	0.198021	0.133996	2995.19	0.76632	0.193113	0.000134343	1981.7	-0.417057	0.166406	0.018303
ldhA	2425.83	-0.0808468	0.495483	0.868054	1781.25	-0.436397	0.475063	0.13192	1751.82	-0.373702	0.505373	0.457336	1072.15	0.639173	0.40848	0.100503	820.979	0.0353921	0.382896	0.931167	1501.16	0.748807	0.126836	4.92827e-09	3369.43	1.85123	0.125782	4.84244e-46	1976.42	1.06105	0.394698	0.00444016	1380.88	0.0302116	0.351592	0.947267	1958.52	-1.68496	0.214398	2.0924e-14
ldrA	41.4474	0.482726	0.703753	0.25209	48.9354	-0.0871227	0.603517	0.68642	88.218	0.950198	0.630759	0.073979	73.0412	1.59481	0.593068	0.00172311	106.954	0.459504	0.625109	0.269375	47.1596	0.395869	0.431585	0.152109	102.374	1.71498	0.361665	1.77935e-06	52.6515	0.449436	0.566791	0.193485	82.137	1.16601	0.55929	0.0164741	121.882	0.504513	0.486883	0.231331
ldrB	28.1934	0.659107	0.621887	0.112106	35.8819	-0.0768596	0.542739	0.744132	74.5997	1.3294	0.52974	0.00567935	64.0678	1.96333	0.486026	1.39662e-05	68.4722	0.0872827	0.531523	0.853611	46.1048	0.573776	0.416167	0.0507956	67.0317	0.827788	0.440845	0.055843	40.5062	0.260049	0.534637	0.409269	76.675	1.10111	0.449723	0.00812929	64.3805	0.414348	0.510629	0.338779
ldrC	62.5908	0.620549	0.591015	0.131579	79.5897	-0.0590827	0.575516	0.849625	136.147	1.08337	0.483791	0.0166827	116.205	1.52988	0.50387	0.000819611	102.762	-0.0899016	0.453491	0.842015	78.9278	0.310533	0.347368	0.211806	95.2826	0.667903	0.355545	0.0629764	86.2175	0.335351	0.47602	0.275672	127.794	1.3034	0.378876	0.00034752	85.8006	0.433406	0.423826	0.263598
ldrD	329.576	0.503029	0.526335	0.205085	344.824	-0.297108	0.470597	0.229329	599.356	0.917021	0.435026	0.0298782	467.115	2.03505	0.333724	1.93842e-09	844.588	0.338517	1.12165	0.415579	350.041	1.21614	0.252378	1.17374e-06	461.134	0.471554	0.267367	0.0894522	367.449	1.09628	0.420057	0.00523847	573.559	1.03484	0.291855	0.000399876	809.293	0.909929	1.11955	0.132486
ldtA	1274.7	1.28474	0.264731	1.66719e-06	2197.47	0.0268175	0.255532	0.906677	3577.89	1.61268	0.28683	5.37807e-08	3464.01	1.47889	0.193401	1.34697e-13	3314.64	0.178657	0.219393	0.472061	2017.31	0.448953	0.122025	0.000232518	4125.2	1.82592	0.128403	4.51132e-43	2012.05	0.288694	0.241273	0.181158	3490.33	1.59104	0.188464	2.34343e-16	3763.99	0.0581866	0.175002	0.795926
ldtB	4867.63	-0.632084	0.334482	0.0454975	4195.21	0.0322874	0.317945	0.906677	3745.43	0.422048	0.364429	0.281449	3771.36	0.226831	0.25803	0.453811	2738.05	0.248647	0.253619	0.362946	8657.72	0.0389698	0.128808	0.824238	5411.94	-0.703566	0.141433	1.1837e-06	6518.4	-0.848039	0.285237	0.00214861	5262.28	-0.544065	0.248056	0.0376799	2808.15	0.45384	0.164599	0.00891496
ldtC	420.896	0.302998	0.298074	0.335813	575.37	0.0368677	0.294022	0.879454	486.348	0.316253	0.393881	0.46161	493.349	0.0960946	0.407718	0.83992	444.09	0.682461	0.369176	0.045888	370.521	-1.75613	0.227184	2.24201e-14	176.794	0.867634	0.243813	0.000449232	591.627	-0.00459038	0.260163	0.98853	321.142	1.99085	0.380665	1.61536e-07	377.894	2.18358	0.21949	3.41837e-22
ldtD	3185.8	0.694327	0.24703	0.00586958	4115.81	-0.0441663	0.218985	0.784338	5883.73	1.07505	0.293284	0.000358662	5247.93	1.3347	0.23908	4.50803e-08	3882.62	-0.335939	0.256844	0.213988	6169.84	0.576989	0.1123	3.54202e-07	9350.99	1.17759	0.141342	3.7697e-16	5011.54	0.00667501	0.211959	0.981292	6602.26	0.515444	0.232011	0.0366753	5462.52	-1.03168	0.19137	1.17883e-07
ldtE	1928.38	1.34146	0.252964	2.17073e-07	3084.19	-0.00461045	0.210394	0.990856	7600.85	2.22071	0.268442	6.37121e-15	7093.29	2.3032	0.198148	5.94872e-28	10990.4	1.00272	0.215075	7.03543e-06	4746.83	0.850666	0.114386	2.51909e-13	18975.6	2.79174	0.180946	3.74064e-47	3468.25	0.023684	0.207448	0.927013	8302.12	1.41107	0.197612	3.38694e-12	17497.1	-0.223774	0.197932	0.317559
lepA	10151.6	-0.513822	0.239567	0.0408275	8667.81	-0.00775696	0.213375	0.980861	6300	-0.359129	0.278244	0.254474	5760.14	-0.308153	0.207645	0.195031	3556	0.370133	0.221257	0.122204	9278.72	-0.482139	0.115242	3.1203e-05	4443.5	-0.910407	0.134705	3.53654e-11	10579.8	-0.110372	0.199999	0.594985	5347.11	-0.0588811	0.20597	0.836675	3074.23	1.28548	0.166655	5.45949e-14
lepB	4619.29	-0.34883	0.24302	0.189561	4177.96	-0.0157413	0.235703	0.950668	3489.39	-0.0205107	0.273311	0.955709	3137.61	0.0899006	0.212934	0.749073	3403.88	1.26398	0.206189	3.27961e-09	4409.48	-0.229168	0.121374	0.0723145	5469.32	1.35084	0.154535	1.43462e-17	4909.48	-0.00813297	0.202346	0.974801	3099.58	0.200986	0.193877	0.391273	4864.37	0.201065	0.167684	0.300113
leuA	586.59	0.0325944	0.263829	0.930555	858.942	0.456408	0.237021	0.0714366	571.435	0.194749	0.296794	0.581985	690.456	-0.448597	0.214333	0.0543697	272.688	-0.562504	0.285191	0.050985	20404.8	-0.040441	0.146495	0.83259	9897.4	-1.75753	0.136747	1.65099e-35	11003.3	-4.8045	0.238651	6.09803e-66	7487.63	-4.5774	0.196677	4.77948e-91	1392.34	-3.50622	0.199354	3.03461e-61
leuB	521.062	-0.0217656	0.247279	0.949815	725.831	0.464796	0.206089	0.0520367	500.209	0.210502	0.314366	0.568798	588.484	-0.358442	0.2671	0.225071	207.494	-1.06783	0.343935	0.00112861	13959.9	-0.323045	0.14671	0.0258479	5930.82	-1.80403	0.154183	1.02241e-29	8417.65	-4.62769	0.217688	4.93749e-75	4604.74	-4.02164	0.241303	2.42282e-49	810.019	-3.48151	0.240729	4.00987e-43
leuC	664.216	-0.173069	0.240547	0.555381	973.562	0.767296	0.207608	0.00136231	635.611	0.348141	0.333329	0.348022	819.136	-0.441287	0.294282	0.159132	303.488	-0.706719	0.337789	0.0294978	19586.5	-0.208906	0.160905	0.19856	8998.89	-1.61139	0.140438	7.80476e-29	11331.7	-4.80136	0.226697	5.82441e-73	6732.1	-4.14376	0.277137	3.02747e-39	1370.88	-3.47342	0.198298	6.94719e-61
leuD	492.673	0.175626	0.263738	0.574647	748.775	0.438885	0.221118	0.0709018	754.948	1.04919	0.284691	0.000343138	833.651	0.44972	0.226672	0.0678211	515.915	-0.205545	0.269669	0.4787	11922.3	-0.0680516	0.118137	0.656076	6449.12	-1.11821	0.143198	2.13065e-14	6603.03	-4.22541	0.203411	1.49172e-74	4659.14	-3.02099	0.204699	3.03669e-42	1401.73	-2.16691	0.210048	2.58283e-23
leuE	637.862	0.059156	0.243147	0.86298	649.105	-0.0663959	0.223909	0.650667	511.13	-0.336058	0.3488	0.386079	426.001	-0.0643502	0.325356	0.877775	207.899	-0.309879	0.364452	0.368977	237.706	0.358359	0.219091	0.0669136	254.406	0.462324	0.23593	0.0601063	505.644	1.94915	0.244311	2.92915e-14	311.559	0.979026	0.329811	0.00262388	176.726	0.106741	0.284058	0.749274
leuL	1387.17	0.147039	0.436583	0.730919	1770.28	0.0190889	0.478627	0.967006	1391.71	0.0943202	0.475763	0.85723	1392.47	-0.0577929	0.338615	0.891262	578.262	-0.946457	0.308798	0.00183791	12395.5	0.437517	0.177932	0.00946622	7399.32	-1.27677	0.799438	0.0660737	6126.41	-2.32609	0.425282	3.48996e-07	5957.46	-2.83837	0.27881	3.27965e-21	1224.44	-1.6114	0.803902	0.0101445
leuO	202.487	0.415365	0.30011	0.17248	288.041	0.0381295	0.259905	0.863217	317.543	0.895165	0.307272	0.00467413	316.654	0.666811	0.263841	0.0142225	173.96	-0.81401	0.320042	0.0090325	248.674	0.34041	0.197673	0.0618346	234.463	0.179822	0.218224	0.452525	255.721	0.30063	0.257052	0.180049	306.03	0.915218	0.251107	0.000333879	132.793	-0.18638	0.302817	0.575049
leuP	464.337	-0.269348	0.257905	0.349561	372.788	-0.230109	0.291074	0.295263	363.25	-0.00978697	1.16002	0.987285	279.995	0.213318	1.18359	0.718399	145.182	-0.188839	1.35188	0.645239	367.007	-0.193537	0.185364	0.287593	169.366	-1.50746	0.351837	1.64427e-05	459.445	0.199255	0.230611	0.348263	293.775	0.226102	1.16649	0.748038	73.0852	0.641946	0.602618	0.173684
leuQ	686.97	-0.341954	0.306648	0.280599	482.753	-0.558938	0.32707	0.0633687	370.342	-1.0954	0.324336	0.00089138	226.932	-0.190596	0.36432	0.643243	97.9314	-0.453516	0.402012	0.200064	532.337	-0.415312	0.250164	0.0530393	200.481	-1.91804	0.467144	2.92035e-05	688.121	0.0733127	0.297607	0.799621	260.103	-0.46232	0.313215	0.162985	60.7421	0.545571	0.58243	0.236874
leuS	16874.4	-0.340011	0.24218	0.200697	15571.2	-0.00912331	0.219686	0.975321	13728.8	0.158635	0.27371	0.636194	12564	0.231926	0.191022	0.308558	9233.94	0.296078	0.223436	0.223849	20007.5	-0.179331	0.120825	0.172916	15734.7	0.282078	0.13063	0.0416667	19952.9	-0.197783	0.207839	0.319988	13653.5	0.067636	0.19029	0.796493	10522.2	0.162549	0.17948	0.445167
leuT	2454.76	-0.629075	0.226753	0.00774345	1561.91	-0.724824	0.239214	0.00840017	1126.27	-1.25496	0.370037	0.000668234	695.912	-0.429837	0.366621	0.251987	616.556	1.14127	0.352526	0.000743109	2041.01	-0.132739	0.218665	0.530107	1237.97	-0.478002	0.264435	0.0818511	2262.97	0.0209504	0.247736	0.942118	973.887	-1.07258	0.361966	0.00233	771.27	0.628212	0.248705	0.0120099
leuU	1067.13	-1.25175	0.296134	2.22766e-05	858.347	0.502835	0.261493	0.0635502	1103.41	1.41429	0.489431	0.00225849	1206.4	0.698103	0.497314	0.113002	2190.78	0.403848	1.23324	0.320011	1179.42	0.174235	0.201704	0.369586	1818.78	0.743849	1.49051	0.408984	907.221	-0.452531	0.272868	0.0599255	1276.8	0.664331	0.46651	0.131153	2590.09	0.29279	1.74042	0.595984
leuV	542.381	-0.644757	0.342134	0.0443303	365	-0.0832438	0.356057	0.670151	198.9	-2.35772	0.443247	1.01539e-07	140.776	-1.95093	0.369769	6.5963e-08	38.5868	0.292891	0.567307	0.480329	373.4	-1.28136	0.260136	7.03085e-07	88.1429	-2.67648	0.508927	4.7916e-08	515.78	-0.10987	0.337323	0.697332	99.382	-1.26078	0.427937	0.00159786	30.9694	1.49857	0.677416	0.00622289
leuW	1782.56	-0.807436	0.239528	0.000934863	1199.47	-0.074017	0.265692	0.65902	1405.42	0.481771	0.555587	0.352575	1203.74	0.46897	0.938307	0.403766	1156.67	0.0862535	1.39016	0.84868	906.77	0.133846	0.181194	0.477421	653.216	-0.266424	0.851509	0.721079	1195.19	0.659338	0.242861	0.00458797	1175.66	0.674272	0.936137	0.279702	887.891	0.769425	1.31772	0.196892
leuX	702.796	0.168555	0.477086	0.698431	674.974	-0.0860135	0.598435	0.694701	643.791	-0.139853	0.56083	0.806304	469.677	0.404963	0.529184	0.395537	327.188	-0.00548223	1.30152	0.98574	628.6	1.36517	0.187254	7.24234e-13	408.071	-1.34153	1.53688	0.150087	656.891	1.10191	0.472369	0.0099639	618.399	-0.157076	0.39795	0.73982	204.743	0.538333	1.85131	0.332123
leuZ	755.57	-0.86573	0.263601	0.00101501	541.888	-0.00541386	0.252024	0.990856	533.896	0.430736	0.324745	0.224498	494.447	0.466088	0.281596	0.118517	731.405	1.1754	0.499563	0.00602666	666.576	0.0770318	0.597763	0.804923	497.306	-0.181954	1.25542	0.833511	622.407	-0.00699695	0.363013	0.983908	559.262	0.182384	0.336484	0.654035	720.752	0.736161	1.40762	0.21456
lexA	4294.98	-0.366772	0.220282	0.133183	3841.47	-0.0206515	0.199931	0.908071	3059.48	-0.173909	0.255343	0.577539	2720	-0.0402668	0.194412	0.882493	1769.45	0.24227	0.21016	0.300589	4066.09	-0.061804	0.11683	0.686994	4008.67	0.711259	0.145745	1.87819e-06	4405.22	0.0553725	0.191632	0.807483	2796.16	-0.0479296	0.188435	0.856519	2473.12	-0.415146	0.169964	0.0214908
lgoD	100.326	0.541642	0.352423	0.0990157	135.598	-0.00677413	0.296788	0.989993	155.528	0.697448	0.402827	0.083846	144.093	0.721206	0.38071	0.0495211	162.85	0.693957	0.381025	0.0463911	157.653	0.10044	0.259639	0.67653	163.586	0.621328	0.303981	0.0453241	153.707	0.0158565	0.314391	0.962534	155.915	0.575596	0.374432	0.126483	172.095	0.852939	0.322097	0.0059305
lgoR	616.814	1.12682	0.33551	0.000499083	851.247	-0.0816135	0.329617	0.666615	633.986	-0.633276	0.355428	0.0851265	496.451	-0.263856	0.228834	0.322374	187.048	-1.01975	0.31182	0.000798317	86.7537	-1.23423	0.318667	3.97565e-05	149.143	2.76336	0.328644	5.52767e-17	617.919	3.00979	0.323594	6.20036e-18	246.101	3.68897	0.311375	7.19525e-30	134.383	-0.262705	0.324796	0.435461
lgoT	278.907	0.503389	0.353497	0.129616	339.701	-0.0482664	0.35578	0.863217	316.7	0.0845823	0.383703	0.852962	267.271	0.388354	0.267082	0.183634	165.961	-0.159938	0.322943	0.63954	202.108	0.100855	0.214816	0.646445	236.454	0.910928	0.219343	4.29015e-05	311.872	0.897153	0.341985	0.00503427	233.778	0.968244	0.272381	0.000413706	169.399	-0.122575	0.277389	0.702925
lgt	1788.8	-0.245531	0.228925	0.355136	1621.37	-0.0515563	0.216399	0.717202	1264.36	-0.349337	0.269592	0.254877	1070.04	-0.102469	0.226373	0.728246	660.466	0.166439	0.256955	0.55631	1937.15	-0.215242	0.138387	0.13397	1015.99	-0.957279	0.171429	4.25131e-08	2077.61	-0.0735206	0.19597	0.736957	1159.78	-0.2472	0.217393	0.332214	578.406	0.901471	0.221805	5.39053e-05
lhgO	2858.74	1.54224	0.26252	1.33059e-08	3902.86	-0.362694	0.256338	0.142596	10685.1	2.03292	0.308408	2.80282e-10	9338.63	2.75791	0.235946	1.65518e-27	8354.02	-0.33993	0.237538	0.181559	776.712	0.0602471	0.206103	0.792427	1300.06	1.67956	0.178342	4.48127e-20	3086.94	2.74697	0.275861	3.24791e-20	8701.06	4.82171	0.251656	1.57487e-59	4343.27	2.69843	0.157589	6.45134e-58
lhr	936.628	0.244089	0.246404	0.387998	1345.91	0.184443	0.214984	0.311512	1032.68	0.295757	0.289198	0.375592	1128.39	-0.121988	0.223887	0.67281	588.406	-0.132335	0.27183	0.665823	2011.75	0.244686	0.127336	0.0638704	1535.77	-0.282127	0.155092	0.0873201	1565.06	-0.430503	0.204113	0.0281482	1345.77	-0.493255	0.222709	0.038208	685.7	-0.38894	0.22089	0.0953293
ligA	3769.85	-0.172813	0.235203	0.549094	3963.12	0.00988126	0.207992	0.967006	3308.85	0.157457	0.269993	0.634802	3184.92	0.0846869	0.193195	0.742557	1844.64	-0.0833227	0.235988	0.772818	3637.3	0.032624	0.116153	0.84167	2329.37	-0.602964	0.131308	7.62077e-06	4000.95	0.156194	0.195394	0.420151	3007.29	0.332435	0.196996	0.131054	1466.42	0.786467	0.193203	6.33566e-05
ligB	273.557	0.763015	0.312522	0.0107755	353.794	-0.0660963	0.287904	0.711217	260.69	-0.588441	0.366363	0.121108	211.411	-0.282335	0.307835	0.411447	103.17	-0.100822	0.391533	0.808566	211.899	0.155889	0.225454	0.45939	185.066	0.14179	0.26707	0.629916	323.648	1.01855	0.29352	0.000475642	178.714	0.195894	0.329917	0.620828	106.919	-0.0835027	0.342029	0.823548
lipA	12396.1	-1.10264	0.32099	0.000423811	6831.4	-0.0662726	0.317327	0.738949	4002.94	-1.66614	0.347104	2.31825e-06	3059.41	-1.39179	0.1995	1.30385e-11	1199.53	0.490994	0.224939	0.0415312	4600.87	-0.262109	0.13925	0.063934	2285.9	-1.10309	0.210682	2.82775e-07	6946.94	0.525787	0.285821	0.0380629	2311.73	-0.769854	0.215024	0.00053926	1177.25	0.837974	0.221251	0.000174861
lipB	1455.21	-1.01473	0.260886	0.000104198	915.668	-0.0326161	0.245553	0.872866	589.618	-0.94976	0.308798	0.00278395	500.084	-0.771666	0.232643	0.00130197	252.675	0.346541	0.292564	0.244235	1463.31	-0.265299	0.133093	0.050997	574.497	-2.66948	0.193914	1.88704e-41	1382.94	-0.451919	0.225254	0.0324854	652.742	-1.28338	0.22498	1.9985e-08	200.483	1.75443	0.283248	7.65883e-10
lit	541.123	0.364389	0.304968	0.243545	744.967	0.0336355	0.210074	0.848551	546.184	-0.0442719	0.450973	0.935706	552.824	-0.201187	0.447497	0.668214	320.771	0.115767	0.444402	0.791122	363.439	-0.0571283	0.181553	0.789357	218.658	-0.673871	0.247861	0.00787247	579.302	0.927297	0.221738	3.5494e-05	383.008	0.840993	0.436466	0.0409321	232.583	1.86562	0.266718	5.49556e-12
livF	319.202	0.112493	0.347914	0.774952	407.32	0.042232	0.254571	0.83964	218.864	-0.929511	0.393386	0.0167808	232.992	-1.15062	0.372931	0.00125389	61.3759	-0.385883	0.521292	0.336202	3906.41	-0.556831	0.135441	3.56819e-05	1350.38	-2.76113	0.160606	4.19711e-61	2628.07	-3.49801	0.212659	1.00238e-50	1174.9	-3.96119	0.305216	6.12836e-32	122.337	-1.87104	0.348378	4.43629e-08
livG	234.404	0.0181612	0.303145	0.964064	359.389	0.52726	0.26981	0.0585903	157.387	-0.871681	0.372994	0.0199322	222.788	-1.68017	0.312322	6.81007e-08	51.9412	-0.157457	0.571927	0.731522	2602.74	-0.786078	0.124596	4.51398e-10	834.934	-2.5716	0.178915	3.22658e-44	1850.45	-3.51173	0.215543	3.08603e-50	724.084	-3.70909	0.254894	2.14698e-42	91.9431	-1.26575	0.450756	0.00240258
livH	209.555	-0.028822	0.358069	0.946251	306.608	0.514392	0.245849	0.052973	124.836	-1.27912	0.3882	0.000760653	176.958	-2.07958	0.3129	2.67882e-11	26.5254	-0.431967	0.689324	0.295559	2506.18	-0.951921	0.132392	1.46997e-12	754.676	-2.46334	0.173772	1.6644e-43	1835.69	-3.69158	0.224024	7.80351e-51	634.032	-4.19022	0.263604	5.55253e-52	73.9186	-2.44904	0.476	3.27507e-08
livJ	902.465	0.0631121	0.414211	0.891162	1029.83	0.001078	0.349681	0.993733	542.201	-1.44233	0.4208	0.000431334	509.876	-1.35715	0.474723	0.0017804	105.413	-0.588328	0.510083	0.135614	33212.8	-0.0118868	0.132609	0.951134	13804.1	-3.39798	0.119074	4.76629e-150	17675.9	-4.85558	0.206055	5.13622e-89	11979.8	-6.47035	0.362067	9.67604e-46	714.349	-4.18524	0.245274	3.42497e-61
livK	616.404	-0.146325	0.255542	0.643941	945.46	0.795277	0.240171	0.00362995	356.614	-1.24662	0.306418	6.26117e-05	568.934	-2.23317	0.272543	2.10919e-15	79.2029	-0.76714	0.433091	0.0376432	9287.65	-1.00584	0.122857	1.02227e-15	2688.06	-2.65662	0.14884	1.69362e-64	6754.36	-4.13297	0.18736	1.27124e-84	2279.8	-4.47747	0.226325	6.25684e-70	233.751	-2.82392	0.30003	2.89454e-21
livM	378.493	-0.0188221	0.277693	0.961127	549.962	0.524653	0.230308	0.0447887	242.978	-1.00879	0.328921	0.00251508	331.397	-1.76252	0.254869	9.90827e-12	71.0965	-0.29855	0.425444	0.428849	4404.64	-0.85808	0.13252	1.67976e-10	1368.96	-2.56452	0.15353	2.8068e-58	3170.23	-3.61632	0.221503	2.80007e-49	1176.33	-3.87725	0.224647	1.67109e-57	142.558	-1.71804	0.318963	4.50184e-08
lldD	3392.35	-2.41881	0.264082	1.4032e-17	1075.82	-0.00977496	0.211989	0.967955	873.526	-0.056327	0.286165	0.87733	797.177	0.0120255	0.238194	0.968775	742.776	0.961246	0.26671	0.000369734	1010.69	0.0512394	0.14827	0.787063	963.612	0.514567	0.178331	0.00535163	1127.31	0.195003	0.217053	0.340683	781.902	0.1365	0.232609	0.649591	866.761	0.680198	0.223854	0.00267922
lldP	7206.74	-2.22251	0.401766	1.17963e-07	2164.4	-0.0441378	0.405581	0.882278	1696.05	-0.359404	0.416322	0.415583	1397.46	-0.0891966	0.225585	0.763053	1525.03	1.38633	0.232909	7.83965e-09	911.956	-0.0786864	0.137403	0.641716	1582.42	1.86941	0.154972	1.23444e-31	1850.07	1.31615	0.373297	0.00048479	1009.39	1.06771	0.230644	5.69186e-06	1914.94	0.719463	0.171788	4.40447e-05
lldR	1195	-2.15257	0.313402	7.24339e-11	386.317	-0.082021	0.302601	0.655938	349.717	-0.0512694	0.394627	0.916559	286.142	0.293009	0.344593	0.43295	295.889	0.866355	0.338603	0.00788094	237.635	-0.0221482	0.208245	0.930595	291.382	1.14135	0.213541	1.3424e-07	371.939	0.83117	0.299374	0.00349528	249.443	0.844607	0.349049	0.014329	330.167	0.835095	0.226636	0.000240309
lnt	2438.17	-0.65331	0.2511	0.0106272	2190.12	0.0474825	0.237852	0.784454	1645.2	0.0672593	0.335878	0.870615	1699.26	-0.172357	0.287141	0.617744	657.318	-1.06457	0.30104	0.00035779	2788.07	0.10299	0.121875	0.478457	1717.61	-0.850718	0.174141	1.70776e-06	2484.42	-0.185312	0.229404	0.383132	1855.53	-0.328363	0.280814	0.297989	553.338	-0.693253	0.223047	0.00207644
loiP	2778.05	0.530791	0.226414	0.0258079	3296.47	-0.113298	0.189959	0.434615	2787.75	-0.18731	0.258597	0.551795	2310.95	0.136467	0.197696	0.586994	1696.41	0.378782	0.21614	0.106844	4494.68	-0.660552	0.144619	4.61975e-06	3817.9	0.945988	0.15888	5.54046e-09	4942.1	-0.348487	0.205861	0.0745786	2463.95	0.0292038	0.20307	0.919188	2488.94	-0.425649	0.176783	0.0229923
lolA	1164.02	0.212216	0.364938	0.571586	1198.5	-0.0871751	0.389181	0.6678	867.506	-0.769175	0.434789	0.0705147	648.76	-0.290841	0.50904	0.546765	343.272	0.066751	0.433121	0.882811	2490.25	0.385747	0.124843	0.00195975	1656.88	-0.943488	0.17061	6.06596e-08	1880.14	-0.331885	0.206767	0.0900991	1311.67	-1.63097	0.397811	2.65393e-05	513.555	-0.675543	0.224487	0.00287201
lolB	1580.24	-0.111111	0.235908	0.717889	1698.58	0.00826785	0.218959	0.979169	1356.99	0.0322969	0.294019	0.936664	1301.8	-0.029641	0.245854	0.929226	579.674	-0.74997	0.272781	0.00692302	2502.76	0.0454564	0.160054	0.821557	1652.98	-0.516805	0.172851	0.00389805	2186.83	-0.302013	0.225106	0.145253	1577.16	-0.442274	0.23977	0.0874865	602.328	-0.771215	0.220361	0.000509595
lolC	1609.99	-0.426667	0.238809	0.0957728	1527.79	0.0148963	0.202386	0.938193	1094.67	-0.214462	0.277289	0.517106	1073.26	-0.325994	0.222792	0.197423	526.793	-0.0895771	0.254134	0.76883	2308.91	-0.0140239	0.120286	0.938451	1119.01	-1.83933	0.148622	1.19101e-33	2013.7	-0.420251	0.197222	0.0277037	1307.21	-0.729902	0.216519	0.00115091	405.292	0.887127	0.213105	3.63223e-05
lolD	846.265	-0.215827	0.26229	0.477034	845.099	-0.000400214	0.214622	0.995517	548.556	-0.642262	0.312031	0.0506198	513.354	-0.642647	0.263059	0.018137	247.799	0.141407	0.309323	0.672607	1310.79	0.00538915	0.130549	0.979515	629.578	-1.95284	0.183133	1.49537e-25	1145.03	-0.383916	0.202051	0.0476573	669.99	-1.16336	0.250065	4.2254e-06	215.849	0.882436	0.260169	0.000612487
lolE	2109.28	0.162181	0.226172	0.563945	2473.48	-2.94576e-05	0.19835	0.999204	2071.17	0.0961167	0.256974	0.771634	1942.39	0.0947626	0.198625	0.718399	1155.96	-0.0399439	0.217364	0.891034	2788.38	0.130711	0.143759	0.414121	2182.24	-0.0839478	0.140124	0.594941	2738.21	0.026501	0.206305	0.918268	2087.71	-0.0338452	0.19837	0.904245	1207.46	-0.00316302	0.168874	0.985368
lon	28026	-0.467008	0.232852	0.059777	22182.5	-0.133637	0.192664	0.388658	21543.8	0.161179	0.253699	0.60618	18010.5	0.519199	0.186722	0.00975982	10697.2	-0.423993	0.214857	0.0684634	22631.7	-0.0369335	0.110663	0.812018	33417.4	1.53793	0.126361	2.93265e-32	25842.6	0.182435	0.181997	0.316187	18977.6	0.437294	0.185279	0.0291401	18943.4	-1.55749	0.172096	1.95323e-18
lpcA	7189.18	-0.264881	0.247038	0.342886	6938.08	-0.00500589	0.213605	0.989993	4609.52	-0.629936	0.268054	0.0285262	4243.48	-0.610915	0.181121	0.00146798	2293.14	0.359285	0.212448	0.120963	6571.62	-0.181058	0.121783	0.171055	3442.53	-1.04747	0.151001	1.08608e-11	7563.24	0.0803883	0.199095	0.710582	3882.79	-0.348058	0.191368	0.101357	2046.96	1.10097	0.177008	1.11859e-09
lpd	69384	-0.929796	0.251244	0.000246988	42065.7	-0.182423	0.237053	0.334796	24116.8	-2.11185	0.269129	1.0123e-13	17209.2	-1.65616	0.213794	7.44472e-14	4269.81	-0.20492	0.213719	0.394395	29033.3	-0.350538	0.111245	0.00185477	11728	-2.15334	0.163939	3.15208e-36	44466	0.610307	0.19574	0.00161551	13109.5	-1.09872	0.188509	1.38943e-08	3270.16	0.713915	0.186646	0.000183439
lplA	604.01	0.0561762	0.270582	0.879863	601.193	-0.0918631	0.241166	0.571799	420.271	-0.817971	0.328218	0.0156502	333.995	-0.481348	0.27506	0.0988554	147.177	-0.135576	0.353028	0.715673	613.613	-0.153117	0.151919	0.346207	269.924	-2.06181	0.236237	4.5988e-18	717.021	0.112039	0.226008	0.62159	345.376	-0.515506	0.273308	0.0737645	100.941	1.14433	0.351779	0.000670395
lplT	875.766	0.557755	0.327913	0.0758293	1123.69	-0.029298	0.262907	0.900358	1127.04	0.366189	0.274295	0.237643	995.834	0.549843	0.245048	0.0339863	542.982	-0.759907	0.252057	0.00339094	1224.89	0.240218	0.188417	0.180471	1330.34	0.631195	0.171801	0.000349024	1234.82	0.165902	0.254389	0.470168	1104.67	0.31656	0.219346	0.201645	666.262	-1.1199	0.212348	1.72087e-07
lpoA	4283.09	-0.373887	0.264776	0.184354	4218.5	0.0226086	0.233241	0.924674	3305.35	0.0738907	0.316198	0.85199	3282.44	-0.0745832	0.259585	0.829484	1734.27	-0.146413	0.263628	0.619431	5343.01	-0.178669	0.128915	0.198482	3424.49	-0.296434	0.139353	0.0446981	5176.4	-0.263442	0.23046	0.20791	3412.26	-0.110462	0.25693	0.743028	1728.6	-0.0357149	0.168079	0.871712
lpoB	1925.11	0.0600307	0.31735	0.883993	2474.04	0.0519671	0.331398	0.839402	2821.05	0.994904	0.365202	0.00663549	2867.17	0.715638	0.266956	0.00903267	1570.21	-0.937377	0.262871	0.000451232	2679	0.173758	0.128624	0.212609	2219.79	0.0340776	0.140758	0.830085	2503.75	-0.0253515	0.301901	0.935518	2897.83	0.796493	0.256012	0.00237911	1178	-0.240341	0.173015	0.218895
lpp	502143	0.293102	0.294046	0.349165	435385	-1.03244	0.304171	0.00126422	574445	0.326715	0.275196	0.300456	395906	1.5644	0.284584	6.23172e-08	296979	-0.477419	0.225795	0.0484204	540472	0.694151	0.129127	9.58114e-08	491369	-0.141583	0.129919	0.31812	558601	0.623163	0.232484	0.00523847	552761	0.339059	0.187742	0.104929	260439	-0.0613424	0.175042	0.78795
lptA	2025.58	-0.048099	0.228324	0.884779	2105.63	-0.01402	0.191807	0.938193	1868.54	0.146786	0.273693	0.662903	1691.79	0.246186	0.22118	0.344747	1088.37	0.00625377	0.236679	0.977737	2350.18	-0.0994234	0.134449	0.530107	2584.23	0.994083	0.135661	6.87113e-13	2482.14	-0.0183931	0.198512	0.942118	1756.44	0.216291	0.221881	0.415352	1567.22	-0.720971	0.166842	2.49552e-05
lptB	2361.11	-0.131	0.241237	0.669881	2391.64	-0.00945937	0.214828	0.970744	2072.75	0.109038	0.319579	0.782424	1894.23	0.176299	0.274228	0.593014	1109.41	-0.1287	0.27804	0.682348	2514.13	-0.212993	0.133673	0.127091	2311.81	0.703159	0.149274	4.24317e-06	2779.26	-0.0142013	0.206992	0.958172	1862.63	0.307291	0.270817	0.317375	1369.76	-0.540521	0.176614	0.00318794
lptC	1468.4	-0.215261	0.246043	0.457053	1494.19	0.00506757	0.194784	0.988132	1425.99	0.444996	0.267612	0.133983	1353.77	0.408839	0.207681	0.073944	1091.58	0.377178	0.226026	0.121272	1568.94	-0.133213	0.130966	0.366546	2092.5	1.4195	0.137642	6.77883e-24	1675.06	-0.0222953	0.196056	0.927505	1331.4	0.556976	0.209638	0.0121592	1548.16	-0.34336	0.167795	0.0586031
lptD	14512	-0.292549	0.228454	0.259486	14606.9	0.0128794	0.187811	0.945247	13390.9	0.400829	0.271663	0.189604	12948.6	0.307561	0.219778	0.220895	7881.48	-0.147863	0.229218	0.571891	17554.7	-0.122389	0.115484	0.362387	13343.4	0.123522	0.137835	0.417413	17353.2	-0.173521	0.189316	0.355599	13396.8	0.289235	0.217449	0.245597	7868.47	-0.0317507	0.166782	0.88519
lptE	2614.05	-0.302108	0.245255	0.269017	2424.1	-0.0140866	0.230889	0.952851	2259.89	0.264107	0.278943	0.418846	2048.05	0.369954	0.211535	0.116133	1544.86	0.249699	0.217493	0.29956	2942.39	-0.0603352	0.118875	0.699846	2167.03	-0.032105	0.138198	0.836215	2956.69	-0.079372	0.206735	0.723069	2224.68	0.203538	0.197587	0.393838	1529.99	0.553172	0.170227	0.00174411
lptF	2851.71	0.4008	0.265352	0.153637	3474.62	-0.0212471	0.231832	0.928755	3182.18	0.186621	0.270486	0.568713	2842.22	0.325111	0.236648	0.224418	1723.52	-0.160368	0.277327	0.596859	2774.04	-0.0661648	0.155577	0.725401	2570.38	0.574981	0.168001	0.000898906	3518.73	0.382749	0.197521	0.0446858	2603.59	0.714426	0.232408	0.00299463	1721.64	-0.0568743	0.23096	0.843638
lptG	3340.64	-0.0335624	0.236007	0.923102	3248.28	-0.0859306	0.210483	0.554446	3618.95	0.51165	0.269608	0.0819064	3107.11	0.830917	0.220416	0.000257965	2069.88	-0.325162	0.230111	0.189043	3211.07	-0.0510771	0.149647	0.789325	2803.97	0.415004	0.145977	0.00637086	3720.98	0.182397	0.213524	0.370119	3198.49	0.831619	0.220165	0.000248796	1860.79	0.0394541	0.173041	0.861225
lpxA	7700.26	-0.384151	0.232441	0.130409	6362.33	-0.0811037	0.24456	0.618345	5489.58	-0.138348	0.290958	0.696406	4545.7	0.183052	0.27031	0.572683	3100.85	0.152315	0.241249	0.575786	6211.39	-0.374572	0.112992	0.000997857	3776.61	-0.216185	0.127261	0.112711	7654.54	0.091752	0.192614	0.65761	4409.65	0.361938	0.233576	0.161862	2778.49	0.802799	0.158738	7.84571e-07
lpxB	3390.71	-0.234548	0.226891	0.377946	3376.5	-1.93699e-05	0.199324	0.998964	2442.45	-0.308384	0.270512	0.324232	2290.1	-0.314038	0.212976	0.196834	879.31	-0.896314	0.26687	0.000921529	2642.35	-0.368562	0.121234	0.00245434	1134.75	-1.65521	0.176851	5.7352e-20	3442.69	0.207846	0.189007	0.261694	1850.25	0.331731	0.212009	0.162299	459.27	0.901151	0.253764	0.000356766
lpxC	30014.3	-0.162458	0.245935	0.587355	30343.8	-0.00489462	0.257642	0.990856	25027.3	0.0181106	0.278665	0.960836	23146.7	0.0525737	0.241222	0.875559	40219.5	2.1929	0.208856	9.22187e-23	41159.3	0.14382	0.112249	0.260295	69119.2	1.64027	0.168697	3.964e-21	37138.3	-0.129464	0.206652	0.533628	27725.9	-0.349721	0.195136	0.106705	65483	0.224043	0.18431	0.287032
lpxD	14432.8	-0.385855	0.248479	0.15073	12496.9	-0.0293885	0.231917	0.882278	9427.2	-0.37516	0.303232	0.268592	8190.62	-0.19964	0.251904	0.507347	4874.87	0.176428	0.250537	0.525294	14813.1	-0.123696	0.11125	0.341361	10167.8	-0.161474	0.134985	0.270556	15454	-0.0533049	0.20502	0.821635	8932.28	-0.356077	0.238182	0.178548	5570.85	0.0476934	0.172502	0.832319
lpxH	1043.13	-0.565436	0.314093	0.0641527	847.198	-0.00641504	0.304237	0.990856	497.93	-1.05808	0.39094	0.00623258	454.147	-1.04337	0.312508	0.000755025	150.624	-0.140603	0.381278	0.718447	1114.91	-0.573819	0.139417	3.34119e-05	404.771	-2.1884	0.211705	1.95521e-24	1178.09	-0.340015	0.27467	0.148835	456.967	-1.03579	0.30639	0.000696421	113.8	0.702888	0.333906	0.0272214
lpxK	1370.22	-0.298053	0.245603	0.277852	1333.33	0.00277021	0.215342	0.992799	1171.3	0.230495	0.283957	0.494373	1106.39	0.207952	0.234614	0.458339	633.054	-0.206186	0.262919	0.468658	1281.45	-0.110957	0.172303	0.553211	886.459	-0.127625	0.198071	0.563709	1432.58	0.0627208	0.21809	0.798591	1048.95	0.453461	0.246787	0.0874865	542.939	0.289741	0.22898	0.245171
lpxL	1541.07	-0.846846	0.233139	0.000376987	1276.28	0.0645782	0.200303	0.632312	969.795	0.116805	0.26732	0.726761	1006.07	-0.153382	0.202409	0.545831	587.354	0.0985879	0.249172	0.740947	1202.49	-0.46591	0.132928	0.000402857	1104.73	0.938129	0.143494	1.38542e-10	1371.42	-0.108258	0.198289	0.60157	840.91	0.433245	0.208297	0.0549503	745.292	-0.298948	0.200022	0.17145
lpxM	2718.55	-0.173544	0.247151	0.561944	2892.37	0.0153534	0.220247	0.945247	2327.76	0.0981102	0.283084	0.784453	2271.72	-0.0109887	0.206206	0.968771	1060.16	-0.644414	0.23325	0.00887408	3556.59	0.0419331	0.125543	0.806363	2526.19	-0.265784	0.133885	0.0619904	3346.43	-0.127603	0.210544	0.546549	2459.08	-0.154162	0.206134	0.551831	1076.18	-0.596543	0.179013	0.0012356
lpxP	313.228	0.0189647	0.284259	0.961539	404.458	0.103758	0.24597	0.537201	333.964	0.410569	0.318554	0.241406	356.52	0.0446972	0.273023	0.900034	198.606	-0.130599	0.317579	0.709032	942.959	-0.114678	0.144837	0.484685	476.046	-1.33696	0.190066	4.10014e-12	702.208	-1.31032	0.223778	1.59844e-08	507.977	-0.736514	0.254008	0.00486	174.423	0.298885	0.275315	0.304274
lpxT	773.445	-0.904436	0.265544	0.000658172	489.055	-0.083738	0.244534	0.607236	288.668	-1.50407	0.409457	0.000173931	223.207	-1.14791	0.389348	0.00185544	85.9901	0.199855	0.509107	0.638051	474.541	-0.283124	0.17096	0.086069	191.378	-2.19331	0.28902	3.03396e-14	582.661	0.104781	0.235763	0.654841	212.394	-1.055	0.380964	0.00390322	71.4836	1.19278	0.453314	0.0038175
lrhA	4301.77	0.117297	0.332471	0.76076	5254.11	0.016086	0.353343	0.967191	7224.98	1.20162	0.364452	0.0009957	6959.79	1.14416	0.236832	2.11167e-06	6197.16	0.142819	0.250277	0.613652	4893	0.128744	0.142431	0.418516	5885.11	0.957509	0.253794	0.00020823	5191.54	0.127478	0.325447	0.641884	6853.14	1.3731	0.210944	2.01499e-10	5794.29	0.581003	0.273846	0.0337074
lrp	7650.64	-0.0909964	0.220204	0.759128	9019.27	0.0652914	0.200502	0.62904	5521.47	-0.501874	0.250671	0.0684108	5867.98	-0.786719	0.199547	0.000149657	1964.61	-0.66283	0.229405	0.00619366	19847.5	0.126321	0.1169	0.350231	10287.5	-1.76537	0.134699	8.00965e-37	14204.4	-1.02734	0.18125	3.77657e-08	9644.79	-1.7423	0.188011	3.19814e-19	2103.51	-0.721861	0.187927	0.000167907
lspA	2183.59	-0.418758	0.223085	0.0844026	1900.81	-0.0222574	0.198347	0.898769	1413.92	-0.383585	0.26577	0.202419	1247.83	-0.245814	0.203079	0.306299	653.89	-0.031335	0.240526	0.917583	3025.41	-0.129916	0.117389	0.33741	1574.02	-1.17668	0.149873	1.35351e-14	2757.29	-0.428922	0.19382	0.0229699	1610.4	-0.785672	0.200953	0.000162496	616.289	0.293884	0.205577	0.192005
lsrA	1558.08	4.64446	0.399033	2.0133e-23	3373.32	0.00480551	0.392679	0.992799	3056.97	0.302316	0.396968	0.486572	2907.2	0.294084	0.192126	0.184442	990.275	-4.27066	0.268773	7.66603e-49	100.44	-0.385013	0.297324	0.100113	1721.11	5.74727	0.189895	3.38009e-186	1936.86	4.8062	0.37745	8.92038e-28	1680.32	5.80124	0.243719	1.70478e-98	1013.18	-4.28286	0.221796	1.42433e-76
lsrB	1085.6	4.60929	0.352275	3.04077e-30	2544.78	0.0394614	0.299948	0.867235	2058.55	0.243993	0.336646	0.529426	2109.75	0.00638657	0.242433	0.982144	661.452	-3.81116	0.299697	2.23666e-32	109.447	-0.135101	0.285677	0.573805	768.421	4.19302	0.217218	1.31817e-74	1360.55	4.3537	0.296406	1.05877e-38	1119.56	4.84754	0.27639	1.85903e-54	459.817	-3.21182	0.248666	1.36646e-36
lsrC	595.969	3.96716	0.473593	9.22238e-14	1354.86	0.0239768	0.460087	0.95196	1458.42	0.74554	0.455936	0.0908828	1448.24	0.635379	0.237931	0.0106287	575.548	-3.28379	0.285237	3.28835e-27	80.0196	-0.0563951	0.323923	0.839426	563.702	4.13021	0.215786	6.01361e-78	748.358	3.8971	0.438387	1.88718e-15	946.443	4.99138	0.277171	1.79432e-58	358.596	-2.45491	0.242619	1.81441e-23
lsrD	463.835	3.835	0.41534	7.22657e-17	1073.74	0.0367718	0.389337	0.905722	1069.91	0.678099	0.402538	0.0935239	1086.44	0.469887	0.222146	0.0506259	395.909	-3.963	0.32464	3.53756e-32	60.2326	0.0218522	0.371637	0.942522	440.269	4.09557	0.230328	1.51052e-69	574.697	4.03593	0.400233	1.12507e-19	677.102	4.83334	0.281163	6.67079e-56	260.71	-3.28553	0.293507	1.3544e-29
lsrF	942.358	4.28917	0.321328	1.75373e-32	2073.18	0.0143626	0.380274	0.975321	1837.83	0.297092	0.471328	0.543751	1788.85	0.175941	0.510426	0.729968	618.842	-3.29906	0.472855	8.72969e-11	155.732	-0.128826	0.244494	0.566413	761.714	3.627	0.209949	4.84651e-60	1201.69	3.65145	0.265298	5.86117e-36	1046.82	4.10261	0.451442	8.35613e-16	452.81	-2.97996	0.260652	1.25164e-28
lsrG	280.151	3.92378	0.371604	1.71658e-23	687.022	0.0894801	0.302289	0.62904	747.151	0.963009	0.387978	0.012591	778.631	0.555523	0.376673	0.134689	306.703	-3.22294	0.420809	3.72892e-13	63.1071	0.103781	0.358091	0.702773	383.78	3.72535	0.242044	2.60743e-51	357.99	3.3823	0.297798	7.79317e-27	515.461	4.22807	0.379967	1.2939e-23	230.698	-2.78268	0.305626	5.87791e-20
lsrK	1324.18	3.23478	0.354805	1.34842e-16	2876.95	0.0269893	0.333226	0.931989	2618.64	0.459126	0.330696	0.20129	2613.79	0.280868	0.236905	0.304848	971.6	-2.67629	0.265274	3.93469e-21	430.547	0.14478	0.171959	0.419933	2492.07	3.69784	0.154255	5.99699e-108	1708.94	2.79654	0.297624	3.59627e-18	1648.02	3.13459	0.203291	3.50973e-46	1454.04	-3.25707	0.219372	3.95786e-44
lsrR	1634.27	3.46144	0.408864	3.1914e-14	2930.54	-0.0523259	0.426023	0.863217	2340.13	-0.353709	0.433781	0.438529	1882.22	-0.0227041	0.475765	0.966345	649.624	-2.16128	0.398002	1.50709e-07	437.79	0.00749409	0.170676	0.975119	1722.98	3.18708	0.161823	2.85691e-76	2105.47	3.00552	0.290375	1.92094e-21	1110.61	2.42489	0.379024	6.5122e-10	997.61	-2.98647	0.205654	1.09451e-43
ltaE	2559.2	0.0958396	0.259259	0.77348	3163.55	0.0332918	0.235663	0.866726	3186.74	0.678426	0.318291	0.0419046	3166.78	0.487428	0.260519	0.0787578	2283.4	0.0632732	0.259336	0.845478	3653.55	0.173303	0.131398	0.221534	3519.59	0.430874	0.138468	0.00275744	3378.83	-0.0485296	0.218312	0.845059	3332.97	0.420647	0.257457	0.131694	2416.55	0.115572	0.160748	0.562147
luxS	9460.38	0.096298	0.252985	0.768037	10095.9	-0.0344951	0.197717	0.8234	11270.8	0.608244	0.260091	0.0300561	10014.9	0.815479	0.198217	7.33775e-05	6417.69	-0.455031	0.207039	0.0432799	23908.6	0.677329	0.111018	1.70746e-09	21673.3	-0.128413	0.128615	0.363056	15362.2	-0.515569	0.186146	0.00491873	17286	-0.65439	0.191241	0.00108577	8699.92	-1.04475	0.154748	4.28278e-11
lysA	301.022	-0.734026	0.293209	0.0103698	323.352	0.561163	0.270728	0.048894	150.91	-0.576876	0.379603	0.139871	211.674	-1.34044	0.348993	7.67259e-05	133.78	1.32811	0.388114	0.000286127	5115.67	0.424415	0.135931	0.0015698	2409.07	-4.0789	0.156235	2.91763e-130	2315.99	-4.03652	0.214426	2.61412e-64	2195.09	-5.19304	0.256706	1.99951e-71	184.046	0.430979	0.286787	0.13747
lysC	1010.82	-1.05316	0.234035	9.4019e-06	1021.64	0.857991	0.212075	0.000339868	480.066	-0.3792	0.315063	0.279656	708.331	-1.31583	0.271296	1.51355e-06	192.307	-0.290302	0.440711	0.45192	57247.8	1.35732	0.135402	1.85877e-22	42455	-1.52769	0.177803	6.33698e-17	16591.1	-5.37047	0.207426	6.30785e-103	29924	-7.19712	0.238374	6.15347e-121	6262.67	-5.99213	0.555369	2.91683e-18
lysO	623.725	-1.23031	0.273024	7.48716e-06	406.289	0.0303097	0.2347	0.879366	271.539	-0.320179	0.31633	0.371286	276.023	-0.503617	0.271053	0.0783061	115.412	-0.204802	0.390435	0.579113	1194.09	-0.7493	0.14238	1.56492e-07	429.092	-1.72944	0.236265	5.46184e-13	989.786	-1.8386	0.205888	1.55006e-17	426.667	-1.36929	0.252966	8.14701e-08	108.718	-0.0232113	0.383801	0.929736
lysP	3034.14	0.102907	0.264067	0.759735	3340.31	-0.016384	0.250133	0.95196	4424.81	1.02058	0.264511	0.000204811	4035.49	1.15143	0.222822	4.30128e-07	4262.96	0.57148	0.204457	0.00971906	9570.44	-0.556769	0.140428	6.30707e-05	6760.6	0.418979	0.145958	0.0058791	7896.34	-1.54753	0.224368	5.05479e-11	5610.34	0.092943	0.187042	0.712352	4988.91	0.305512	0.165665	0.0934818
lysQ	1091.18	-0.807928	0.375265	0.0172944	746.722	-0.00830984	0.407298	0.990856	390.333	-1.68985	0.425702	5.32758e-05	350.699	-1.71911	0.316806	6.26437e-08	60.5122	-0.936124	0.475897	0.017599	816.079	-0.793498	0.180493	8.41768e-06	225.483	-4.99144	0.407833	1.51904e-44	970.108	-0.167324	0.348095	0.54134	283.665	-1.3227	0.284937	3.38352e-06	20.7395	1.68546	0.748318	0.00396812
lysR	315.514	-0.408343	0.269511	0.149748	284.982	-0.00349537	0.254129	0.992799	223.326	-0.103287	0.344528	0.806304	207.628	-0.0828541	0.303551	0.832001	96.9408	-0.383134	0.396389	0.281008	356.1	-0.0250918	0.17886	0.91492	231.152	-0.448605	0.234567	0.0661809	346.232	-0.108395	0.246636	0.650628	229.481	-0.269516	0.29627	0.429335	95.7769	-0.348946	0.355955	0.314436
lysS	14060.6	-0.751332	0.269377	0.0053165	10206.9	-0.0222715	0.252653	0.931426	6863.27	-0.717861	0.306327	0.0254595	5993.44	-0.584076	0.229273	0.0158939	3196.46	0.303562	0.234189	0.230143	15503.7	-0.26902	0.138685	0.0560258	6599.78	-1.96246	0.16333	5.62835e-31	14868.4	-0.397633	0.234056	0.0643039	7356.31	-0.982981	0.225797	2.12878e-05	2699.78	1.30432	0.178818	1.11356e-12
lysT	22417	-0.747561	0.296597	0.00979172	13959	-0.158679	0.347575	0.448541	8853.37	-1.64168	0.321884	6.52155e-07	5999.51	-1.03228	0.295182	0.000465067	1958.45	-0.215706	0.299639	0.489125	19915.8	-0.189051	0.17631	0.284221	7456.78	-3.72653	0.190141	3.26969e-70	20608.9	-0.121547	0.27058	0.627227	8434.25	-1.69868	0.234818	1.80115e-12	1214.44	1.56935	0.259164	2.99307e-09
lysU	6440.12	-0.278805	0.248427	0.3176	4681.55	-0.899812	0.195391	4.76482e-05	3817.39	-0.905829	0.256161	0.000738525	2375.79	0.0405997	0.191687	0.881356	2288	1.03444	0.235477	1.92313e-05	2547.75	0.219443	0.130726	0.107937	1812.06	-0.490437	0.135196	0.000445401	4712.73	1.53035	0.199472	2.30865e-13	2232.39	0.297786	0.190827	0.168262	2115.67	1.92749	0.192898	6.59493e-22
lysV	131.922	0.0174847	0.348112	0.966365	116.008	-0.197981	0.390684	0.373155	91.086	-0.64141	0.528769	0.190265	62.6505	-0.0560424	0.58117	0.91728	62.0054	0.730552	0.548782	0.0731867	156.828	0.168386	0.422939	0.53164	70.1195	-4.28404	0.698442	7.36007e-13	152.164	0.0983212	0.44063	0.766271	94.4557	-0.75517	0.566945	0.124697	48.5783	4.75218	0.67869	2.91746e-15
lysW	3064.14	-0.494898	0.400285	0.164531	2090.43	-0.081356	0.500646	0.718254	1608.33	-0.668228	0.439489	0.122711	1169.25	-0.144837	0.457849	0.76515	447.876	-1.01885	0.380737	0.00416475	2435.31	-0.356654	0.122267	0.00368494	886.94	-3.19364	0.197894	7.1112e-54	2839.97	-0.000816498	0.345757	0.997391	1312.16	-0.387394	0.299052	0.235499	185.449	1.29777	0.347147	0.000127457
lysY	1638.62	-0.394382	0.466477	0.30879	1252.45	-0.034976	0.537049	0.930393	745.347	-1.38461	0.477637	0.00229546	583.99	-1.01941	0.489129	0.019301	146.462	-0.664694	0.41823	0.0692295	1258.79	-0.414062	0.156898	0.00645382	433.39	-3.51842	0.233914	9.20821e-51	1538.13	0.0255642	0.382102	0.941948	546.062	-1.03116	0.327263	0.00145562	71.4775	1.2089	0.407467	0.00146551
lysZ	2557.58	-0.484907	0.392644	0.170015	1918.61	-0.0398986	0.42824	0.902311	1108.62	-1.55639	0.441963	0.000293016	872.888	-1.29337	0.369704	0.000306496	191.066	-0.932681	0.379436	0.00811293	1999.83	-0.589766	0.121765	1.40963e-06	617.093	-4.93387	0.246624	4.92088e-101	2441.88	-0.0279848	0.344952	0.931917	796.726	-1.15832	0.302675	0.000128205	71.5345	2.27666	0.414106	1.67656e-08
lyxK	62.1366	-0.051594	0.421799	0.911436	82.3651	0.103487	0.370044	0.612912	57.8637	0.137472	0.551344	0.806519	66.4166	-0.270178	0.497904	0.576279	31.2815	-0.109352	0.739581	0.82518	72.2616	0.0413596	0.335176	0.889536	55.1347	-0.0892977	0.434619	0.843915	73.3349	0.0283605	0.407343	0.933721	56.6153	0.10657	0.518943	0.849192	30.3264	-0.0487929	0.677527	0.902781
maa	1251.49	-0.456744	0.292274	0.123499	1106.87	0.000663816	0.261118	0.994102	681.509	-0.830562	0.310298	0.00976571	640.25	-0.861615	0.231289	0.000277988	170.13	-1.42298	0.327387	9.36982e-06	1210.59	-0.284964	0.150552	0.0569979	734.256	-0.308619	0.161432	0.0714718	1313.86	-0.0953554	0.24225	0.692101	608.369	-0.718675	0.221933	0.00177459	230.475	-2.00097	0.270447	1.41453e-13
macA	823.16	0.391473	0.239922	0.131993	1031.02	-0.00625239	0.204609	0.984728	977.278	0.351947	0.273049	0.256823	902.127	0.402677	0.214226	0.0876828	512.164	-0.405659	0.277569	0.152874	1329.03	0.16782	0.128046	0.22865	1081.25	-0.0100494	0.144045	0.952105	1223.71	-0.0632422	0.200183	0.783963	1042	0.0570339	0.212153	0.846001	529.467	-0.410786	0.231806	0.089467
macB	1236.16	0.438811	0.337618	0.178807	1579.45	-0.0123005	0.200568	0.95196	1775.71	0.661631	0.352824	0.0698728	1622.82	0.736463	0.324757	0.0227445	986.294	-0.494889	0.360343	0.140397	1673.46	0.196038	0.161472	0.232467	6296.68	2.98356	0.173517	1.52694e-57	1700.35	0.143839	0.215713	0.494022	1723.12	0.640071	0.315739	0.0469456	3600.42	-2.9238	0.245895	1.10898e-28
maeA	10636.3	-0.269245	0.284677	0.386004	10295.9	-0.000792548	0.266621	0.993911	6210.17	-0.930913	0.305656	0.00316909	5802.33	-0.972534	0.19231	9.44339e-07	2357.63	0.0924496	0.210196	0.72061	7032.82	-0.229915	0.126408	0.0818309	3620.96	-1.0302	0.138071	2.68659e-13	9722.14	0.399049	0.243127	0.0701744	4249.76	-0.212774	0.195798	0.365055	1993.83	0.922478	0.162338	2.67846e-08
maeB	15946.3	0.924078	0.353414	0.00518267	20331.7	-0.126147	0.344666	0.537201	12254.3	-1.826	0.363205	8.07745e-07	8458.28	-1.38981	0.191906	2.31656e-12	2509.75	-0.121488	0.210413	0.624426	5939.14	-0.149594	0.124219	0.281868	4363.75	0.065052	0.177837	0.749726	16840.5	2.00123	0.305586	8.14363e-10	4325.96	0.207265	0.192291	0.370207	2531.66	-0.0201616	0.191138	0.930835
mak	1552.84	1.41445	0.417435	0.000374547	2163.13	-0.307373	0.262198	0.185545	1880.51	-0.324343	0.38675	0.442396	1400.43	0.206275	0.390638	0.630036	836.834	-0.107726	0.426839	0.802703	1237.85	0.109377	0.163011	0.54442	1646.01	1.19638	0.177275	3.74332e-11	2085.19	1.24704	0.19673	9.97589e-10	1247.31	0.646254	0.363366	0.0747475	1072.21	-0.557075	0.300181	0.0594066
malE	15121.9	0.413889	0.24621	0.116487	16520.5	-0.233927	0.226828	0.24631	9061.5	-2.57224	0.291174	1.84473e-16	6272.1	-2.10313	0.221997	1.77627e-19	704.898	-3.88763	0.30063	2.94836e-33	1483.25	-3.41048	0.172295	4.39179e-77	232.951	0.517877	0.240852	0.0378728	12346.1	2.92963	0.239626	2.99571e-29	1252.7	3.65354	0.245583	1.21452e-41	121.014	-0.729055	0.345076	0.0245955
malF	1891.44	0.392477	0.307727	0.207642	1936.22	-0.368773	0.302543	0.154332	1184.06	-2.14751	0.337639	8.98108e-10	724.839	-1.46562	0.223428	1.41172e-10	144.737	-1.27158	0.416932	0.0009796	365.635	-1.53944	0.19842	1.59747e-14	141.783	0.0686541	0.266475	0.817612	1660.74	2.22332	0.294812	1.5673e-12	255.054	1.44491	0.274859	1.58467e-07	79.7183	-0.122283	0.430706	0.775413
malG	1473.72	0.487814	0.320915	0.120099	1669.69	-0.127769	0.317726	0.520028	1087.73	-1.27452	0.375976	0.000662475	788.131	-0.822623	0.285255	0.00428343	194.669	-1.9601	0.37179	1.77377e-07	250.312	-1.59637	0.211641	5.30765e-14	163.863	1.33111	0.273927	1.33878e-06	1309.77	2.442	0.304462	6.99491e-14	322.711	2.58047	0.323469	1.70726e-14	104.624	-0.734038	0.354615	0.0278004
malI	400.145	0.486479	0.289631	0.0958301	472.858	-0.0729986	0.267725	0.664987	396.143	-0.215401	0.309101	0.553861	326.335	0.107482	0.2742	0.755604	176.562	-0.243604	0.316545	0.447364	431.735	0.0330792	0.16843	0.88091	368.352	0.254398	0.191981	0.216354	517.204	0.317503	0.239044	0.140684	331.532	0.139676	0.253627	0.666996	196.659	-0.419659	0.264636	0.121711
malK	3983.68	0.245473	0.405997	0.526636	3981.81	-0.135567	0.430853	0.533847	2345.38	-2.22204	0.443277	7.58886e-07	1464.36	-1.69866	0.253731	7.10746e-11	204.489	-3.7383	0.456444	1.71003e-15	396.694	-4.08155	0.253831	9.65429e-60	39.7492	0.498284	0.490489	0.302574	3185.85	2.73453	0.401037	3.38948e-10	350.957	4.38449	0.334034	1.3502e-34	26.7844	-0.0610286	0.676285	0.898171
malM	4895.23	-0.00343804	0.321793	0.991961	4686.06	-0.0801074	0.32551	0.668583	3880.19	-0.291675	0.389267	0.496194	3109.22	0.073581	0.304738	0.853547	1279.37	-1.23139	0.323503	0.000115533	782.864	-2.11931	0.155564	1.95149e-40	1084.07	3.12435	0.167915	5.54355e-70	3693.93	2.14148	0.304515	4.65678e-11	1746.59	3.92384	0.307058	5.66002e-30	919.251	-0.574332	0.215258	0.00927251
malP	4605	0.131241	0.249421	0.677447	4231.6	-0.442457	0.278039	0.103687	3577.48	-0.551813	0.271142	0.0604955	2508.28	0.156544	0.263857	0.629617	1011.55	-1.64251	0.238337	2.89465e-11	3887.49	-0.870557	0.150271	9.44698e-09	2524.79	0.542819	0.129847	4.83852e-05	5615.24	0.124616	0.230823	0.579764	2327.18	0.479348	0.197995	0.0239822	1102.24	-1.75576	0.18346	1.22982e-20
malQ	2361.76	0.477351	0.368576	0.162608	2433.56	-0.271481	0.409823	0.266344	2227.08	-0.392972	0.343042	0.295274	1513.55	0.357329	0.4495	0.416958	743.675	-0.952487	0.336766	0.00333208	2174.39	-0.71053	0.123479	1.16729e-08	1584.61	0.635477	0.135213	4.51593e-06	3190.07	0.26275	0.193054	0.159306	1483.29	0.571579	0.303414	0.0688106	792.998	-1.12308	0.208338	9.66934e-08
malS	311.236	0.395076	0.274712	0.170015	373.807	-0.0304596	0.236787	0.879366	315.67	-0.0617088	0.322192	0.877612	276.248	0.113753	0.276611	0.742557	147.077	-0.277124	0.38991	0.447141	340.93	-0.473589	0.179968	0.00538424	257.208	0.527065	0.213214	0.0169043	433.662	0.06332	0.235676	0.806036	246.791	0.532299	0.28554	0.0748557	153.316	-0.349022	0.333736	0.300108
malT	18603	0.670246	0.253249	0.00925467	22926.2	-0.098528	0.236312	0.543756	15363	-0.991348	0.312627	0.00202361	12106.3	-0.645833	0.259753	0.0165503	3736.43	-1.20171	0.257281	4.46439e-06	8085.44	-1.21596	0.122329	3.06863e-22	5514.15	0.993544	0.141228	5.57405e-12	20442	1.26077	0.227228	9.25858e-08	6422.86	1.36104	0.253182	1.19351e-07	3222.12	-0.868784	0.16477	2.45593e-07
malX	1042.17	-0.209369	0.354812	0.571586	842.603	-0.155263	0.369109	0.463878	532.778	-1.6165	0.395558	3.78242e-05	355.976	-1.08254	0.258752	3.32931e-05	117.28	-0.153396	0.354279	0.67334	202.89	-0.531233	0.21613	0.00710438	127.673	0.170377	0.279779	0.57944	710.546	2.09789	0.348207	1.48413e-08	168.212	0.896371	0.300668	0.00286645	95.4829	0.442758	0.344346	0.185925
malY	1342.97	-0.40152	0.271112	0.159435	1247.5	0.00507693	0.246819	0.990856	796.346	-0.649756	0.296037	0.0383505	761.646	-0.711263	0.217088	0.00164987	421.481	0.507401	0.251823	0.0538156	1170.04	-0.0758038	0.148045	0.671467	679.926	-0.790337	0.165252	2.77731e-06	1310.49	0.0923506	0.244525	0.70521	695.015	-0.461922	0.215522	0.0463083	414.369	0.882596	0.209032	2.87753e-05
malZ	641.489	0.220417	0.272707	0.478652	780.067	0.00349088	0.21399	0.992799	605.798	-0.075772	0.284262	0.834022	573.656	-0.105096	0.216743	0.711565	348.262	0.133559	0.260913	0.651183	1517.63	0.253036	0.137187	0.0709504	987.714	-0.86711	0.158615	8.30293e-08	1130.06	-0.574294	0.203338	0.00382622	883.608	-1.03547	0.216518	2.89406e-06	397.708	0.00382003	0.211542	0.981273
manA	3297.11	-0.0796866	0.308748	0.838055	3609.78	0.0116926	0.289942	0.975321	2296.98	-0.594315	0.32224	0.0811313	2243.42	-0.710383	0.222185	0.00213497	1109.72	0.260178	0.229342	0.299724	3775.38	0.162473	0.152968	0.317216	2036.13	-1.63378	0.156168	2.12051e-24	3752.98	0.066589	0.264889	0.808567	2302.49	-0.728367	0.214993	0.00109387	944.235	1.19108	0.179526	7.86952e-11
manX	10633.3	0.669923	0.236578	0.00597437	12365	-0.350764	0.211373	0.124957	9829.88	-0.576398	0.262734	0.0423918	7386.09	-0.0529058	0.182301	0.837426	3014.05	-1.08182	0.27929	0.000119612	12997.2	-0.710112	0.11401	7.72965e-10	12614.5	1.24815	0.163868	9.9099e-14	16657.2	-0.00221899	0.208985	0.99317	7198.83	0.0879132	0.183395	0.723781	6034.77	-2.33669	0.247816	2.38553e-19
manY	5908.43	0.466891	0.247194	0.0730384	6622.64	-0.234005	0.210609	0.228609	5357.19	-0.442754	0.266209	0.13412	4179.43	0.00542191	0.202434	0.982355	1684.98	-1.29221	0.24137	1.71982e-07	8107.18	-0.691192	0.137883	5.84895e-07	7038	1.01352	0.167831	3.36552e-09	9552.13	-0.164353	0.216784	0.428259	4323.44	-0.0177413	0.200358	0.950619	3183.62	-2.40705	0.208098	3.69726e-28
manZ	7589.82	0.463507	0.253102	0.0811313	8811.16	-0.102553	0.218273	0.514655	7742.01	-0.0940074	0.294527	0.80048	6406.8	0.236532	0.25883	0.433316	2763.17	-1.3362	0.287301	4.05487e-06	10168.6	-0.613846	0.127384	1.56398e-06	10737.4	1.34107	0.183567	9.69312e-13	11972.7	-0.121207	0.205181	0.562524	6414.56	0.319326	0.245905	0.250198	5173.84	-2.45789	0.236301	5.55944e-23
maoP	20544.8	-0.778929	0.258464	0.00278403	13689.4	-0.105129	0.248242	0.537201	8830.71	-1.21992	0.286549	3.42349e-05	6810.57	-0.857981	0.20976	7.44139e-05	5071.46	1.27483	0.24187	2.78223e-07	18747.5	-0.14191	0.113065	0.271143	10988.6	-0.6667	0.120652	6.72341e-08	18913.3	-0.131972	0.21705	0.539763	8763.76	-1.34344	0.188898	4.18744e-12	6345.07	0.652499	0.184713	0.000579609
map	8462.19	-0.699713	0.275195	0.0106272	6394.35	-0.0143447	0.258082	0.955733	4271.76	-0.67625	0.317889	0.042354	3813.66	-0.589986	0.239578	0.0192869	2534.77	0.802957	0.250367	0.00184319	8771.91	0.0247705	0.126578	0.89379	4771.96	-1.2749	0.145622	1.16326e-17	8172.99	-0.156797	0.234039	0.475241	4705.63	-0.998426	0.235775	3.37931e-05	2563.38	1.11528	0.174825	4.32469e-10
marA	366.905	-0.930033	0.307587	0.00181465	279.737	0.0412612	0.313604	0.866726	203.757	-0.000170035	0.368952	0.995859	211.474	-0.244475	0.300844	0.475681	84.3928	-0.670423	0.417648	0.0652483	350.184	-0.0943472	0.18295	0.640228	256.199	0.010387	0.222268	0.966345	329.068	-0.246742	0.277296	0.295664	217.652	-0.267723	0.281806	0.410498	103.732	-1.1366	0.357244	0.000832507
marB	157.267	-0.822367	0.327649	0.00808736	122.131	0.027774	0.327368	0.931426	75.3699	-0.48784	0.464698	0.291064	77.2444	-0.65371	0.410238	0.0909434	25.5307	-0.329381	0.670089	0.437685	148.452	-0.0922116	0.320334	0.726028	91.5854	-0.437176	0.419005	0.304489	144.234	-0.17469	0.344759	0.519117	78.4154	-0.647386	0.461224	0.1362	31.7402	-0.749189	0.602968	0.110492
marC	734.089	0.56519	0.260632	0.0330694	1033.69	0.0133234	0.251806	0.958842	1569.8	1.42931	0.282665	9.16185e-07	1501.06	1.3596	0.211726	3.93313e-10	1406.15	0.176026	0.217154	0.475235	1421.09	0.362677	0.142503	0.00982007	2822.23	1.80742	0.149153	7.87235e-32	1181.59	-0.0870727	0.235077	0.717071	1707.02	0.89776	0.206456	2.42092e-05	2071.76	-0.590767	0.169715	0.000750369
marR	239.564	-0.824223	0.285512	0.0032937	213.066	0.161852	0.260752	0.396785	158.634	0.262677	0.367713	0.524566	176.59	-0.169262	0.310647	0.644841	82.4657	-0.287918	0.437199	0.452698	256.145	-0.462522	0.203855	0.0134832	167.256	0.166419	0.272174	0.578435	256.328	-0.505819	0.253043	0.0291301	157.545	0.176257	0.326972	0.657291	87.3236	-0.38912	0.384978	0.293138
matP	1386.24	0.231013	0.230641	0.39259	1598.03	-0.0169239	0.210781	0.931989	1113.71	-0.559356	0.271856	0.0571227	991.307	-0.449121	0.216244	0.0561745	501.981	0.0606351	0.247092	0.846465	1507.64	0.124109	0.130552	0.406859	1541.02	0.61994	0.14069	1.75126e-05	1670.4	0.254573	0.202513	0.186427	992.05	-0.402932	0.210728	0.0796338	811.335	-0.904327	0.182347	1.04749e-06
mazE	455.528	0.151295	0.28863	0.661031	479.349	-0.0619094	0.26317	0.711217	352.832	-0.525218	0.434257	0.2299	288.625	-0.235685	0.443851	0.605523	170.954	0.164734	0.498909	0.704918	579.233	0.133601	0.15797	0.434053	427.788	-0.258945	0.209778	0.248821	579.302	0.0619509	0.217215	0.799739	351.471	-0.614716	0.405127	0.122004	212.721	-0.0717527	0.354704	0.84692
mazF	334.961	0.117588	0.27255	0.729628	340.533	-0.0978633	0.245332	0.552479	239.257	-0.764812	0.389464	0.0495349	188.792	-0.407755	0.375755	0.287177	103.581	0.178786	0.438908	0.654961	457.85	0.0228944	0.200651	0.92728	274.433	-0.823084	0.260892	0.00188276	449.257	-0.0549778	0.225883	0.827175	245.688	-0.908399	0.371852	0.0118124	117.581	0.130452	0.332452	0.72144
mazG	1532.29	0.678146	0.318368	0.025611	2020.84	-0.0373407	0.207197	0.817528	2342.05	0.665425	0.296173	0.0336738	2076.78	0.879521	0.242447	0.000386512	1478.28	-0.163659	0.290027	0.599233	2112.77	0.198114	0.132181	0.15723	3502.04	1.5789	0.134973	5.10522e-30	2215.55	0.203651	0.201887	0.296264	2224.71	0.728525	0.237195	0.00295149	2220.73	-0.992141	0.217146	6.11916e-06
mbiA	11.4899	0.0553737	0.814024	NA	11.6009	-0.0287986	0.776361	0.943963	16.2441	0.57066	0.829445	0.342956	14.0138	0.740092	0.843283	0.172523	10.8316	-0.0916138	1.12273	NA	14.4871	0.214474	0.697028	NA	19.3405	0.703187	0.659607	0.242466	13.0566	0.116721	0.791743	0.766612	16.9709	0.409156	0.773543	0.498989	12.2378	-0.257172	1.01885	0.654896
mcaS	514.52	-0.0142229	0.351335	0.972714	754.86	0.180095	0.388961	0.409356	738.914	1.01606	0.371878	0.00622077	837.55	0.371624	0.279377	0.224362	369.41	-1.43741	0.35467	3.65382e-05	336.507	-0.12583	0.209455	0.544429	376.382	0.75665	0.967671	0.326196	500.895	0.506979	0.353593	0.0755884	605.086	2.04969	0.227217	2.06969e-18	240.039	-0.264729	1.04235	0.640971
mcbA	161.583	1.17676	0.320015	0.000148764	343.047	0.481454	0.244846	0.0639835	1006.04	3.00765	0.273353	3.10797e-24	1007.16	2.30722	0.215155	1.64246e-24	3519.45	2.54053	0.210505	4.36168e-29	470.504	0.894361	0.229449	5.73263e-05	7320.07	4.81323	0.232552	3.96683e-71	304.319	-0.0698982	0.296425	0.809286	1092.62	1.86883	0.223288	4.32708e-16	7262.69	-0.291956	0.224275	0.233443
mcbR	642.586	1.76548	0.265013	1.45707e-10	1063.35	-0.0184742	0.227678	0.931989	1552.27	1.17362	0.31258	0.000229925	1416.51	1.3218	0.264194	7.60585e-07	1008.32	-0.459849	0.280329	0.108453	924.822	0.364142	0.145368	0.0108359	1372.4	1.24301	0.148848	2.75952e-16	1030.56	0.499251	0.224185	0.0187048	1439.31	1.38776	0.257918	1.0887e-07	980.017	-0.348943	0.184269	0.0798517
mcrA	265.582	-0.20348	0.345578	0.578164	271.354	0.0100402	0.332045	0.984728	148.888	-0.969512	0.5747	0.0550342	145.031	-0.991131	0.560594	0.0347271	59.0852	0.246441	0.64357	0.569496	438.82	-0.000586081	0.173239	0.997586	217.477	-1.6911	0.252374	2.38233e-11	372.687	-0.392762	0.300915	0.117356	197.83	-1.58564	0.514146	0.0007384	66.7942	0.324209	0.416991	0.408034
mcrB	952.641	-0.64069	0.355479	0.0510318	669.643	-0.0457549	0.331028	0.863217	377.068	-1.71792	0.403869	1.73282e-05	297.696	-1.48568	0.307399	1.13162e-06	76.7289	-0.166008	0.476873	0.698819	668.548	-0.397468	0.156105	0.00862439	260.26	-2.16452	0.238843	1.88786e-19	813.875	0.0312309	0.294816	0.919319	274.734	-1.30882	0.308356	1.79208e-05	63.0828	0.313225	0.438258	0.43676
mcrC	283.94	-0.810346	0.395842	0.0207802	197.636	0.00170775	0.350641	0.992799	102.94	-1.44165	0.479555	0.00134763	96.8671	-1.50783	0.400466	6.6688e-05	21.8384	-0.194445	0.724846	0.671177	176.727	-0.388804	0.242075	0.0627959	64.9849	-2.22793	0.455242	3.02991e-07	217.838	0.0149028	0.329995	0.965124	73.8861	-0.98361	0.436413	0.0152456	15.406	0.345608	0.806126	0.513415
mdaB	1340.07	-0.438143	0.279767	0.129616	1308.03	0.0379549	0.251096	0.860995	914.692	-0.152202	0.305566	0.679878	939.643	-0.383638	0.211122	0.101091	637.903	0.655621	0.237458	0.00863979	1851.57	0.0483318	0.148277	0.80028	1000.77	-1.3564	0.182942	3.67253e-13	1600.74	-0.326968	0.232716	0.122558	1092.01	-0.673622	0.227274	0.0044325	586.91	1.37582	0.20012	1.55869e-11
mdfA	1220.39	-0.422931	0.254738	0.117393	1121.93	0.0042207	0.219009	0.990856	1143.65	0.582314	0.276906	0.0506198	1082.01	0.563495	0.198269	0.00765053	780.996	0.0376698	0.272251	0.9111	1292.63	-0.109854	0.144726	0.505746	1891.13	1.57837	0.15836	2.63211e-22	1315.66	-0.0974061	0.21007	0.656655	1110.52	0.56663	0.211014	0.0111124	1236.86	-0.853466	0.226628	0.000179871
mdh	95850.6	0.0779335	0.229937	0.804092	100551	-0.0432598	0.196531	0.747604	57211	-1.62819	0.252869	6.68828e-10	47444.9	-1.43424	0.183914	4.87452e-14	17107.8	0.338073	0.207579	0.137558	45475.7	-0.307451	0.11027	0.00646707	20599.9	-1.51369	0.17168	9.54555e-18	87119.5	1.18159	0.183315	5.05544e-10	27167.8	-0.163077	0.179682	0.460703	13461.5	1.74153	0.192943	3.11308e-18
mdlA	884.349	-0.059212	0.261139	0.870042	863.771	-0.0529997	0.235601	0.738949	711.854	-0.200161	0.287441	0.560473	602.714	0.0567936	0.239625	0.86276	299.106	-0.473441	0.276861	0.0947893	959.171	0.133872	0.157425	0.432151	713.396	-0.244866	0.181622	0.209406	996	0.130373	0.217684	0.545778	680.72	-0.193381	0.24299	0.511023	311.958	-0.506252	0.227403	0.0299509
mdlB	734.893	-0.119427	0.236517	0.696568	695.395	-0.0637909	0.224232	0.66273	584.708	-0.162637	0.281686	0.635741	492.282	0.114241	0.235337	0.707811	262.901	-0.304747	0.291373	0.308962	772.543	0.271091	0.155156	0.0779715	598.146	-0.279815	0.174495	0.132512	782.472	0.203475	0.213547	0.314116	572.774	-0.216575	0.231756	0.433826	273.113	-0.334532	0.244838	0.200294
mdtA	363.653	0.180496	0.2556	0.555098	426.268	-0.00353753	0.233567	0.992799	493.032	0.80076	0.287871	0.00775091	459.11	0.829397	0.245212	0.000945606	377.46	0.129656	0.271979	0.672548	603.886	0.142824	0.168508	0.420589	695.694	0.855427	0.189822	1.00604e-05	531.137	-0.161489	0.225141	0.44852	537.454	0.38539	0.236239	0.136871	472.387	-0.217447	0.228662	0.395271
mdtB	569.065	0.27543	0.250849	0.328047	701.393	0.00151607	0.218805	0.992799	955.431	1.12136	0.333841	0.000924396	898.514	1.10808	0.300193	0.000210753	627.575	-0.369757	0.303061	0.223849	962.16	0.206619	0.142382	0.162865	895.879	0.306408	0.152399	0.0578615	842.386	-0.120666	0.219313	0.580098	1023.54	0.714115	0.290991	0.0162929	557.852	-0.045308	0.194688	0.856358
mdtC	522.807	0.181104	0.249231	0.546316	632.58	0.00759192	0.217915	0.980861	807.114	1.03471	0.325857	0.00185555	767.376	0.974027	0.290632	0.000819611	522.556	-0.347021	0.315851	0.269375	845.678	0.221251	0.144033	0.13462	741.792	0.134046	0.161676	0.453577	740.574	-0.107511	0.214374	0.625525	868.014	0.628665	0.283947	0.0320528	452.275	0.0332659	0.227536	0.899068
mdtD	197.946	0.492469	0.289603	0.091592	270.202	0.00856929	0.300929	0.987403	318.811	0.900652	0.306796	0.00439301	303.54	0.809732	0.30875	0.008571	223.084	-0.0887917	0.299035	0.800711	315.14	0.49782	0.203779	0.00816769	377.891	0.653756	0.21509	0.00305022	275.438	0.129455	0.245056	0.57846	340.965	0.528685	0.270855	0.0635938	245.846	-0.207285	0.248668	0.458652
mdtE	617.658	2.54729	0.318177	4.62935e-14	1515.78	0.259869	0.284292	0.249246	1642.26	1.1743	0.30854	0.000195514	1794.14	0.584137	0.240154	0.0207929	932.383	-1.00835	0.24262	4.84664e-05	1574.34	2.24253	0.147939	4.02571e-48	1248.04	-1.9661	0.170229	3.21935e-29	940.087	1.16752	0.259899	1.1867e-05	2058.02	0.243299	0.227694	0.365501	453.655	1.05301	0.209691	6.56747e-07
mdtF	1467.81	2.10242	0.28028	1.16711e-12	3537.85	0.376986	0.275029	0.141743	3660.65	1.14196	0.317579	0.000409936	4092.25	0.487861	0.243758	0.0615903	1832.92	-1.66163	0.246505	8.29914e-11	3496.36	2.2646	0.123383	7.34298e-69	2706.97	-2.15837	0.135851	7.15467e-53	2110.02	1.20835	0.257739	5.48632e-06	4568.96	0.239009	0.229849	0.380329	718.778	0.60131	0.190413	0.00211403
mdtG	126.414	0.0672999	0.323177	0.869755	182.573	0.24301	0.280004	0.269919	181.922	0.928194	0.392713	0.0172209	200.138	0.375722	0.365201	0.323566	128.958	-0.0805994	0.397275	0.850949	173.865	0.0447862	0.239187	0.861188	163.323	0.466941	0.252753	0.0755618	167.521	-0.0533248	0.293753	0.855402	183.244	0.773426	0.361998	0.03017	119.32	0.211745	0.316552	0.53173
mdtH	183.504	0.324567	0.317236	0.317654	251.043	0.0336144	0.246206	0.866726	207.51	0.253613	0.342078	0.515638	209.138	0.0592723	0.295427	0.878346	105.693	-0.340912	0.382909	0.334281	645.877	0.957422	0.152626	5.13768e-10	512.793	-0.828766	0.176266	3.8963e-06	349.97	-0.609722	0.23692	0.00683423	419.026	-1.40004	0.259246	7.90795e-08	150.567	-1.07526	0.298541	0.000215404
mdtI	117.682	0.0479856	0.442894	0.920405	98.2818	-0.247897	0.481692	0.294401	66.5543	-1.58437	0.579439	0.00209724	36.1316	-0.658678	0.588999	0.17026	13.7032	-0.0377279	0.881326	0.93994	33.607	-0.996823	0.489495	0.00686265	16.2963	0.387256	0.748459	0.56691	99.817	1.25328	0.439445	0.00287053	18.5594	0.621928	0.735336	0.277097	12.5714	0.15613	0.893842	0.778095
mdtJ	186.777	-0.0426715	0.41653	0.928022	157.535	-0.195622	0.405146	0.382656	88.8203	-2.74598	0.622581	2.36788e-06	50.558	-1.87895	0.630326	0.000377068	11.068	0.135718	1.07433	NA	66.0846	-1.60656	0.366113	3.07916e-06	16.2419	-0.828337	0.752948	0.204023	165.144	0.783344	0.376131	0.0177331	17.7586	-0.244633	0.85087	0.710001	10.219	0.529191	1.00277	0.33289
mdtK	1713.05	0.274156	0.230689	0.299764	2163.23	0.0117114	0.199408	0.953961	2531.03	0.916251	0.276457	0.0014741	2425.13	0.84047	0.217308	0.000177939	2119.09	0.257035	0.253044	0.343841	1746.25	0.00457066	0.125103	0.981845	2101.25	1.09155	0.136669	4.91433e-15	2067.98	0.297287	0.192224	0.109768	2246.74	1.30722	0.214097	2.27685e-09	2090.36	0.590665	0.195814	0.00334467
mdtL	151.019	-0.49358	0.305484	0.103048	128.823	-0.00400976	0.317834	0.992799	79.0982	-0.804996	0.437707	0.0571227	72.9912	-0.748931	0.423725	0.0565711	36.1196	0.226713	0.585445	0.597986	123.554	-0.255737	0.305639	0.277876	64.8231	-0.637504	0.39881	0.10979	146.094	0.00597615	0.326108	0.984999	63.1363	-0.448723	0.45165	0.317603	37.0253	0.437303	0.537834	0.32208
mdtM	205.765	0.132477	0.32002	0.721373	236.198	-0.00574845	0.309707	0.990856	311.369	1.02383	0.324071	0.00192187	288.956	1.06764	0.290106	0.000222207	213.313	-0.200992	0.327098	0.546727	270.575	-0.156932	0.211765	0.438432	243.091	0.611543	0.240952	0.013512	284.538	-0.0763118	0.271212	0.779258	295.678	1.10975	0.280134	7.81872e-05	185.895	0.202134	0.291958	0.523962
mdtN	9.41987	-0.00119438	0.919681	NA	14.1707	0.0587759	0.749763	0.839697	16.9038	0.841568	0.92052	0.169135	18.8048	0.390736	0.828856	0.482321	14.9432	0.0290168	1.02782	0.93607	14.4109	-0.171678	0.702357	NA	14.2382	0.880323	0.802171	0.19835	14.6995	-0.159858	0.783546	0.663855	16.409	0.87816	0.891665	0.145492	14.0368	0.215407	0.953915	0.692773
mdtO	37.1996	0.18442	0.488609	0.669437	44.5064	-0.00643777	0.431069	0.992799	66.347	1.09777	0.492183	0.0163123	61.6303	1.12242	0.468734	0.00770668	56.1971	0.0546101	0.595684	0.905354	55.9082	0.0597191	0.384908	0.837342	68.1326	0.960884	0.390733	0.0129265	52.8255	-0.0364091	0.429718	0.919097	67.2224	0.906415	0.475066	0.0372047	57.7774	0.140122	0.527934	0.759633
mdtP	37.9657	-0.0251541	0.480362	0.959148	43.5684	0.0174284	0.422543	0.967955	54.4358	0.92099	0.503648	0.0475594	52.9511	0.763541	0.472943	0.0716127	37.8214	-0.137928	0.602157	0.769469	61.908	0.274811	0.348815	0.269274	38.3007	-1.26143	0.493651	0.0072366	49.2809	-0.0712379	0.430209	0.831646	62.4986	0.377407	0.444954	0.408909	24.0956	1.01597	0.671149	0.0461376
melA	343.058	0.761456	0.280948	0.00597437	472.428	-0.0177898	0.256116	0.945247	707.88	1.22001	0.314686	0.000140516	646.993	1.37469	0.258346	1.50228e-07	683.711	0.410106	0.264628	0.135679	346.963	0.0799388	0.1802	0.695275	971.997	2.57432	0.170454	1.05068e-47	449.226	0.538691	0.253251	0.0212119	618.101	1.82245	0.259377	5.83617e-12	907.856	-0.126505	0.195239	0.593822
melB	264.452	0.524417	0.283251	0.0661417	342.229	-0.01419	0.255191	0.955603	371.255	0.600023	0.303471	0.0631567	338.066	0.706297	0.250714	0.00628914	247.371	-0.0183858	0.29681	0.954279	327.607	0.181085	0.182404	0.318689	544.167	1.56221	0.199732	1.70088e-14	353.539	0.244202	0.247463	0.265501	346.377	0.729429	0.24511	0.0038657	363.506	-0.743742	0.250822	0.0028612
melR	633.293	0.397676	0.346155	0.234549	698.144	-0.111806	0.345275	0.576468	559.187	-0.483845	0.365069	0.212277	426.764	-0.0227923	0.24318	0.947816	332.646	0.60981	0.273321	0.0290777	303.165	0.0580667	0.202487	0.798891	542.581	1.79743	0.204513	8.08002e-18	617.269	1.51506	0.329428	1.00218e-05	328.87	0.889484	0.252596	0.000533859	464.239	-0.0973517	0.232201	0.729796
menA	889.514	-0.133949	0.310344	0.714488	783.657	-0.147916	0.272245	0.431008	581.165	-0.713661	0.345973	0.044965	441.371	-0.256743	0.346813	0.500257	242.383	0.074538	0.359265	0.853477	942.294	-0.327808	0.166408	0.0412712	553.062	-0.327713	0.217931	0.155695	1067.47	-0.0518684	0.217584	0.834246	492.328	-0.464849	0.316674	0.163642	274.545	-0.026912	0.271532	0.921611
menB	2075.92	0.262791	0.296778	0.414441	2266.34	-0.0614573	0.302075	0.758703	1751.39	-0.453982	0.304511	0.174316	1427.35	-0.125147	0.317129	0.744132	810.871	0.0330684	0.282805	0.922698	2192.89	-0.144855	0.121011	0.288592	2384.06	1.00925	0.129479	2.13811e-14	2618.97	0.178508	0.19983	0.359547	1434.35	-0.0850327	0.243228	0.794503	1352.72	-0.988127	0.194522	5.45832e-07
menC	1465.75	0.242707	0.318321	0.477034	1599.89	-0.0547361	0.313426	0.810068	1266.67	-0.364547	0.305224	0.287113	1042.62	-0.0552568	0.304286	0.887504	620.144	0.0604215	0.256565	0.852362	1500.52	-0.181632	0.136816	0.212707	1612.54	1.01845	0.157536	2.32147e-10	1830.6	0.177987	0.223516	0.395303	1019.81	0.0680133	0.229287	0.828896	960.592	-0.806713	0.186366	2.0982e-05
menD	1060.97	0.363864	0.257014	0.187897	1378.49	0.00907705	0.221031	0.975321	1116.63	0.0709195	0.326782	0.861649	1073.83	0.00399768	0.291982	0.987132	522.386	-0.433051	0.310888	0.157579	1103.33	0.157477	0.14272	0.308115	1191.61	0.710741	0.161901	1.81444e-05	1281.24	0.400098	0.204322	0.0410085	974.84	0.348043	0.286293	0.274859	644.576	-0.866368	0.214381	6.01947e-05
menE	938.43	0.0928733	0.324316	0.81273	977.63	-0.0433302	0.309528	0.863217	742.238	-0.447465	0.294287	0.167303	620.173	-0.174223	0.312127	0.636363	313.564	-0.143817	0.282508	0.643191	917.742	-0.321341	0.138873	0.0201794	713.006	0.409887	0.168381	0.0200615	1135.43	0.115731	0.209351	0.585542	581.785	0.0441736	0.230389	0.890056	387.105	-0.531712	0.226846	0.0217389
menF	1542.97	0.368206	0.253832	0.178121	2067.1	0.022069	0.208615	0.905643	1931.91	0.468584	0.330965	0.191537	1896.31	0.325495	0.293706	0.317531	1001.5	-0.580238	0.297187	0.050835	1932.01	0.226956	0.130843	0.0955293	1205.8	-1.00243	0.149477	4.56995e-11	1995.09	0.196328	0.202631	0.315452	1856.77	0.485933	0.286989	0.110066	626.637	0.756172	0.195286	0.000138581
menH	237.263	0.546393	0.388243	0.116596	275.2	-0.13412	0.333712	0.512152	204.594	-0.759324	0.391277	0.0528635	150.544	-0.27484	0.312001	0.429188	67.8801	-0.245099	0.432834	0.523894	184.2	-0.0967666	0.224963	0.668464	158.471	0.433588	0.331543	0.205141	283.787	0.670513	0.307588	0.0160182	131.317	0.113257	0.326039	0.784707	82.993	-0.593055	0.425075	0.119727
menI	1034.18	0.228608	0.267241	0.454264	1300.32	0.0151729	0.22853	0.950668	754.258	-0.917643	0.29288	0.0024988	747.058	-1.05952	0.216225	1.62058e-06	334.138	0.380133	0.284243	0.188411	1586.66	-0.482877	0.145908	0.000732618	1039.84	0.145912	0.180769	0.465453	1665.58	-0.3364	0.220427	0.100431	702.856	-0.892598	0.222229	9.0562e-05	522.545	-0.504263	0.239007	0.0387973
mepA	1075.25	-0.510796	0.267218	0.0623545	995.615	0.0263173	0.246671	0.905643	586.746	-0.744725	0.33289	0.0306833	598.173	-0.935534	0.265452	0.000496306	182.461	-0.535325	0.396804	0.132472	1565.75	-0.305614	0.149463	0.0389476	606.472	-2.59213	0.19236	1.36152e-39	1426.49	-0.655162	0.234381	0.00377013	692.713	-1.19725	0.265616	8.07719e-06	119.311	0.411696	0.371548	0.246877
mepH	1692.59	-0.256131	0.248728	0.364272	1567.98	-0.0263245	0.22221	0.891481	1096.1	-0.606205	0.277523	0.0416027	953.898	-0.453426	0.20196	0.0395273	390.333	-0.454409	0.255498	0.0888241	1709.52	-0.0688337	0.142615	0.698599	1389.26	0.245117	0.166383	0.169468	1838.61	0.0328873	0.224441	0.901912	1002.69	-0.518426	0.207914	0.019192	599.034	-1.30863	0.208944	6.78273e-10
mepM	2453.81	0.0161659	0.242666	0.963468	3071.74	0.0730989	0.227466	0.62904	1751.02	-0.6719	0.305903	0.0371471	1909.19	-0.996688	0.246934	7.2628e-05	783.071	0.156956	0.264392	0.592335	7907.33	2.31399	0.147239	2.51591e-50	9691.72	-0.113888	0.172423	0.55488	2862.32	0.118158	0.242195	0.616518	5370.21	-2.86182	0.236942	3.96471e-29	3104.71	-2.49765	0.198158	6.50687e-33
mepS	31410.7	0.106463	0.220006	0.715624	33677.3	-0.028863	0.260624	0.900435	17160.7	-2.36673	0.266907	1.01312e-16	14325.3	-2.15549	0.275212	6.00621e-14	1704.19	-2.35924	0.244387	1.60699e-19	11102.8	-1.03162	0.112694	3.22799e-19	3036.36	-3.25897	0.138448	8.85943e-108	27932.4	1.35986	0.182113	7.40833e-13	5098.57	-0.0390038	0.208978	0.894327	443.447	0.732843	0.207563	0.000493173
metA	384.351	-0.200838	0.264178	0.513874	464.634	0.19045	0.23017	0.315952	479.502	0.940755	0.315124	0.00367597	508.264	0.499482	0.259854	0.0706195	227.268	-1.62835	0.330557	8.45017e-07	13276.1	0.701579	0.12317	1.66958e-08	6534.4	-5.04299	0.157447	7.80859e-174	5303.74	-4.52069	0.198252	3.11662e-88	6274.72	-4.2242	0.235905	1.47945e-55	160.151	-0.924378	0.297962	0.0014346
metB	1111.51	-0.213834	0.241713	0.453771	986.445	-0.120902	0.204064	0.43235	694.375	-0.808621	0.282132	0.00616976	553.266	-0.465859	0.229258	0.0600543	238.611	-0.217645	0.32007	0.503671	7635.69	0.192717	0.146561	0.207751	3318.91	-4.23342	0.164983	1.58916e-120	4216.1	-2.48647	0.200945	4.90813e-31	3199.38	-3.6252	0.221962	2.15236e-49	205.182	0.225058	0.288739	0.470644
metC	1070.75	0.0490509	0.27315	0.896263	1396.37	0.103649	0.244929	0.537201	1163.8	0.430948	0.307299	0.204093	1238.47	0.0674198	0.252079	0.842767	537.673	-1.0194	0.27189	0.000200842	6856.81	0.729402	0.112235	1.45881e-10	3681.66	-3.07232	0.135074	5.64275e-101	3278.71	-1.9156	0.211433	9.13391e-18	3748.4	-2.18063	0.227598	4.91451e-20	396.337	-0.304645	0.216245	0.195481
metE	809.806	0.277391	0.310502	0.397835	1325.03	0.586417	0.198672	0.0143558	1574.05	1.42678	0.27452	4.89051e-07	1719.3	0.758023	0.214037	0.000647639	764.451	-2.30518	0.257828	3.03956e-17	293930	0.846839	0.112291	1.2389e-13	152549	-4.31638	0.11727	9.93129e-225	106718	-7.52578	0.190137	3.07213e-196	137688	-6.89092	0.201395	1.09494e-153	4251.73	-4.96611	0.177466	2.87328e-138
metF	222.216	-0.150551	0.310534	0.677129	253.268	0.0461452	0.289945	0.841592	233.841	0.537332	0.358187	0.154382	238.416	0.28198	0.300451	0.401818	101.003	-1.37275	0.45666	0.000915185	21815.7	0.61589	0.163257	0.000117972	10443.1	-6.04443	0.198263	2.58027e-142	8667.39	-6.02961	0.225042	1.24167e-107	9809.44	-6.09823	0.264593	8.56638e-79	110.612	-1.68636	0.394575	1.08318e-05
metG	9783.18	-0.818031	0.277345	0.00295959	7218.65	-0.000528548	0.263606	0.995517	4926.94	-0.4859	0.303496	0.141179	4607.93	-0.508398	0.183151	0.0100081	2614.84	0.370138	0.211734	0.109333	13035.3	-0.343186	0.1404	0.0137057	5321.79	-2.03523	0.16138	7.40533e-34	11653.7	-0.772957	0.244703	0.00128992	5956.51	-1.01916	0.198932	6.12772e-07	2201.45	1.4108	0.176672	7.57502e-15
metH	4764.37	0.100023	0.252194	0.759211	4919.64	-0.0682335	0.227669	0.64745	3270.91	-0.9738	0.257511	0.000282671	2654.55	-0.674887	0.220491	0.00341992	1100.35	-0.130397	0.220464	0.609949	14231.9	-0.537708	0.118856	6.58519e-06	5031.17	-2.66998	0.128017	1.66285e-86	11810.3	-1.46898	0.194941	5.57117e-13	5115.71	-1.94745	0.1889	3.43081e-23	934.58	0.468512	0.175582	0.0109617
metI	798.389	-0.575815	0.241574	0.021026	728.646	0.0313466	0.224872	0.866726	489.532	-0.299561	0.294107	0.375592	498.32	-0.493238	0.234126	0.0493953	184.065	-0.648098	0.33167	0.0412186	3610	0.227682	0.167237	0.169966	1592.5	-4.26873	0.211794	2.2242e-77	2043.51	-2.08946	0.218522	1.5315e-19	1633.68	-2.71151	0.242919	8.40087e-26	112.439	0.570638	0.343568	0.0820488
metJ	2895.46	-0.218577	0.27715	0.485716	2949.65	0.00781879	0.324287	0.989993	2481.9	0.157386	0.319645	0.680445	2379.17	0.0933751	0.3069	0.809253	1232.73	-0.399429	0.245296	0.123856	6101.23	0.31051	0.13425	0.0212391	3392.89	-1.74481	0.166166	2.245e-24	4350.22	-0.617279	0.236924	0.00643229	3729.53	-0.901719	0.237766	0.000212891	983.133	0.276215	0.188422	0.186475
metK	12417.5	-1.19802	0.281222	2.10653e-05	8257.89	0.0352238	0.256174	0.866726	7129.47	0.354042	0.335188	0.341391	7183.67	0.152558	0.268047	0.643589	2553.65	-2.68811	0.274045	1.36404e-19	43127.4	0.559908	0.126631	9.84376e-06	21251.8	-3.84263	0.167905	4.48025e-93	21753.3	-1.99567	0.235073	1.28236e-15	22599.4	-2.16762	0.262347	2.27256e-15	1117.72	-1.12409	0.206202	7.8519e-08
metL	2963.77	-0.367631	0.238981	0.159779	2694.93	-0.0102666	0.214807	0.967006	2009.07	-0.297669	0.304794	0.394214	1824.93	-0.224359	0.261013	0.464016	859.454	-0.282388	0.267707	0.317874	11501.7	0.153393	0.126162	0.273938	5174.99	-3.18209	0.144963	2.74467e-92	7076.72	-1.79634	0.193534	1.12787e-18	5242.06	-2.27873	0.252212	6.75802e-18	684.621	0.415494	0.185322	0.0342074
metN	1454.78	-0.573207	0.259628	0.0300462	1304.52	0.0238304	0.260635	0.928755	988.493	-0.00568447	0.339753	0.987208	986.74	-0.157404	0.306221	0.669518	340.163	-1.73795	0.333782	2.51413e-07	8319.32	0.371047	0.122181	0.00246059	3765.89	-4.73568	0.165262	5.01762e-147	4336.25	-2.37327	0.214254	2.82756e-25	3888.82	-2.77261	0.273943	3.77578e-21	149.39	-0.0261887	0.30322	0.927814
metQ	4332.77	-0.558721	0.248801	0.0291475	4129.24	0.0719623	0.203422	0.607099	2894.28	-0.0789544	0.261402	0.814829	3045.6	-0.369093	0.200455	0.0988292	1334.7	-0.365328	0.227127	0.135747	24355	0.022412	0.107593	0.891637	10582.2	-2.94975	0.13383	1.46691e-93	14436.4	-2.54962	0.184504	4.99825e-38	10166.1	-2.67061	0.18708	1.46017e-40	1284.54	-0.181953	0.184759	0.39788
metR	391.399	-0.369824	0.286223	0.215003	407.331	0.0659762	0.23965	0.666615	301.103	0.0696017	0.342862	0.868386	316.757	-0.213059	0.301377	0.542719	120.81	-0.816469	0.498577	0.0432799	2324.49	-0.282551	0.133308	0.0366777	860.788	-3.35993	0.175734	2.01837e-77	1529.98	-2.67238	0.214774	2.20809e-31	887.637	-2.22961	0.262671	2.7375e-16	80.5166	-0.158115	0.478539	0.727181
metT	962.396	0.00436243	0.552582	0.991579	701.051	-0.729474	0.505943	0.0391484	869.557	0.0261283	0.52714	0.963719	540.037	1.49535	0.35872	2.20874e-05	470.87	-0.0460817	0.373336	0.911335	415.257	0.0345112	0.20545	0.889536	475.382	0.93745	0.228922	5.59294e-05	812.084	1.20067	0.465092	0.00577051	575.574	1.32059	0.351621	0.000130858	423.064	0.364523	0.274195	0.20082
metU	761.861	-1.34351	0.239664	4.3473e-08	327.021	-0.909737	0.240453	0.000667665	224.472	-1.82376	0.364738	6.57462e-07	121.107	-0.771523	0.369289	0.0308218	41.719	-0.249343	0.559445	0.55631	368.484	-1.22852	0.216574	1.53347e-08	90.9428	-2.76964	0.43061	2.43455e-11	519.535	-0.0605258	0.227357	0.810095	118.956	-0.699357	0.402145	0.0737645	24.042	1.06522	0.66255	0.0363153
metV	140.613	-1.68687	0.359983	2.79764e-06	55.5771	-0.0664977	0.425846	0.795418	45.5515	-0.332172	0.565093	0.540017	35.5309	0.0170379	0.564717	0.96803	22.467	0.070314	0.71012	0.891463	155.361	-0.484556	0.350546	0.065659	47.5114	-2.9784	0.648101	3.62509e-07	137.184	-1.27401	0.383284	0.000795615	59.4794	-0.885118	0.544524	0.0641263	14.9429	1.48602	0.884451	0.0145679
metW	251.048	-0.888543	0.293651	0.00192353	140.763	-0.3487	0.309355	0.167086	105.682	-0.71777	0.638955	0.184649	71.2245	-0.157943	0.709157	0.783721	53.9581	0.335848	0.715474	0.434317	363.193	-0.296917	0.272475	0.180755	128.128	-3.15055	0.398908	5.42242e-16	315.7	-0.905054	0.3196	0.00296992	142.115	-1.26446	0.62528	0.0159002	44.1576	2.15096	0.514001	6.9344e-06
metY	5155.66	-0.305267	0.250412	0.271128	5320.95	0.0301183	0.210769	0.864634	5869.37	0.812826	0.382026	0.0343207	5779.4	0.621551	0.363741	0.0825318	3744.28	-0.238368	0.353369	0.489995	5614.89	-0.00238861	0.164259	0.991849	3176.48	-0.845721	0.693379	0.176898	5668.76	-0.0258749	0.238775	0.926959	5736.83	0.777554	0.349424	0.0249417	2316.98	0.954647	0.721536	0.0727355
metZ	1471.15	-1.35283	0.248584	1.06586e-07	719.799	-0.149187	0.290748	0.441572	647.655	-0.16015	0.285467	0.644755	506.614	0.309726	0.300661	0.35209	342.184	0.0388729	0.269819	0.909141	1541.07	-0.144188	0.656609	0.628661	545.85	-2.79539	0.634155	7.68111e-06	1398.4	-0.746335	0.293262	0.006608	753.789	-0.556847	0.397888	0.16081	217.696	2.43897	0.309806	1.06869e-14
mfd	6004.28	-0.291736	0.278412	0.334006	5591.41	-0.0119109	0.239261	0.966123	4316.21	-0.212852	0.273531	0.515384	3904.15	-0.124803	0.241767	0.687694	2073.92	-0.0974317	0.233436	0.728667	7330.3	-0.0680629	0.123505	0.667614	7524.68	0.812068	0.132204	1.81291e-09	7102.88	-0.171295	0.19199	0.367691	4463.73	-0.399984	0.21443	0.0879602	3794.16	-1.34719	0.171063	1.63546e-14
mglA	7125.1	0.298026	0.226238	0.244556	6994.66	-0.619489	0.204605	0.0113593	3870.05	-3.27376	0.340159	2.28991e-18	2277.79	-2.52763	0.308872	5.95187e-15	239.254	-1.30692	0.37518	0.000255832	798.518	-2.05048	0.164941	8.81444e-34	746.48	2.40843	0.201158	7.61296e-31	5601.5	2.86098	0.212889	2.13797e-35	422.407	1.38973	0.328178	1.87861e-05	423.261	-2.44065	0.252679	3.51995e-21
mglB	31306.7	1.02948	0.217868	3.91033e-06	42833.7	-0.0754508	0.198869	0.58106	21444	-2.95495	0.250313	3.41913e-27	16664.5	-2.67901	0.192578	3.66577e-38	1626.74	-1.71836	0.251979	5.36517e-11	1990.29	-2.07141	0.151553	1.21767e-39	3281.33	3.35104	0.184028	3.85724e-63	28300.3	3.97486	0.205332	3.72836e-65	2494.82	3.01214	0.198081	5.40733e-45	2086.51	-2.10774	0.228886	7.27056e-19
mglC	3796	0.334395	0.368045	0.3437	3721.51	-0.497878	0.317949	0.0870581	2226.29	-2.71459	0.335867	3.70312e-14	1224.76	-1.88982	0.221859	1.99103e-16	214.796	-0.894229	0.329757	0.00516111	432.182	-1.50479	0.20255	2.18095e-13	369.444	1.75078	0.229034	5.76941e-14	3072.79	2.97787	0.29355	1.29954e-20	333.581	1.60171	0.282331	1.69663e-08	236.528	-1.09213	0.279853	8.22244e-05
mgrB	638.521	-0.283047	0.26568	0.333995	566.559	-0.048368	0.223214	0.756931	375.177	-0.881603	0.320031	0.00720528	312.112	-0.635552	0.285958	0.0298847	173.17	0.300758	0.469679	0.444772	362.719	0.142128	0.206013	0.482675	191.889	-1.65509	0.362952	4.6345e-06	520.287	0.910161	0.225553	6.26805e-05	259.743	-0.181168	0.310842	0.63314	135.52	1.80215	0.48892	0.000102925
mgrR	473.31	0.197628	0.40219	0.61895	558.048	-0.00947878	0.461392	0.989993	602.94	0.554396	0.426512	0.199766	552.088	0.651672	0.330663	0.0493178	372.917	-0.049204	1.29204	0.916038	265.286	1.43246	0.248797	8.84301e-09	192.105	-1.68305	0.489717	0.000409331	394.521	2.08684	0.4114	1.68985e-06	498.482	1.23232	0.279327	1.13223e-05	202.137	1.00507	1.45759	0.11558
mgsA	5593.08	0.179267	0.238152	0.534794	5842.84	-0.0980579	0.23313	0.540903	3796.07	-1.14412	0.278289	6.65262e-05	2980.23	-0.802794	0.216407	0.00033547	1146.13	-0.163521	0.235412	0.535765	4087.57	0.248157	0.11404	0.0375918	3279.47	-0.124522	0.154681	0.467684	5609.44	0.882769	0.217467	5.9229e-05	2695.22	-0.541908	0.202521	0.0118057	1454.72	-0.624232	0.194881	0.00177093
mgtA	2334.35	-0.441576	0.3181	0.161581	1641.76	-0.534339	0.237519	0.0451532	1155.14	-1.25553	0.289108	2.28374e-05	765.123	-0.566796	0.217683	0.0141141	1053.98	0.840585	0.943908	0.0751613	839.11	-0.216504	0.170955	0.200929	749.68	0.657268	0.1621	7.61695e-05	1627.75	1.21437	0.239026	9.0802e-07	582.024	0.179431	0.221058	0.506976	1191.41	0.933991	0.932223	0.108688
mgtL	2021.38	-0.585841	0.245211	0.0203816	1682.2	-0.0038827	0.211985	0.990929	1206.32	-0.358607	0.323551	0.320942	1116.31	-0.329023	0.281783	0.29429	2332.6	1.212	0.952762	0.0261992	1083.76	0.0542247	0.196148	0.809023	556.255	-1.63577	0.281406	1.00985e-08	1495.42	0.721801	0.204501	0.000402028	898.738	0.283851	0.319389	0.4328	2243.59	3.82761	0.990022	0.000111587
mgtS	1064.65	0.427955	0.337729	0.190893	1572.34	0.0450305	0.326115	0.863217	4693.41	2.62635	0.402158	5.6883e-10	4522.71	2.366	0.341654	2.44246e-11	12161.4	1.79062	0.409608	1.17847e-05	686.585	0.302303	0.196684	0.096937	3457.5	3.3305	0.267341	1.41949e-30	1094.59	1.24136	0.321811	0.000151325	4239.06	3.73758	0.324763	1.17471e-24	12311.9	2.02083	0.627725	0.000445756
mhpA	95.55	-0.144522	0.366057	0.715624	100.62	0.0101781	0.325815	0.984728	80.4798	0.0505259	0.43463	0.923131	77.4547	-0.0156048	0.399134	0.968771	45.9646	0.0201551	0.509336	0.96409	74.2793	-0.392376	0.34534	0.119471	78.1585	1.26833	0.378909	0.000705634	101.651	0.110705	0.344234	0.697332	59.9148	0.764834	0.450529	0.069626	57.0786	-0.258544	0.44317	0.535468
mhpB	27.9107	-0.125468	0.540193	0.78394	28.615	0.00378772	0.503609	0.992799	22.1567	-0.0347237	0.73157	0.953457	20.9636	-0.0505306	0.724823	0.927428	15.4648	0.178899	0.886713	0.697734	25.0473	-0.0392211	0.559036	0.903885	27.9945	0.873849	0.587879	0.111664	29.2574	0.0862982	0.542007	0.810095	18.8937	0.167837	0.783533	0.800598	20.9106	-0.0754583	0.716786	0.882954
mhpC	42.8721	0.0127246	0.481836	0.976302	43.0351	-0.0348736	0.446837	0.928755	39.4342	0.0444307	0.551146	0.940456	33.486	0.241167	0.572579	0.643589	18.9612	-0.180579	0.762368	0.700596	44.6525	-0.223454	0.423485	0.400829	39.4354	0.731012	0.476008	0.115035	53.4803	0.00341954	0.431054	0.991237	32.7695	0.387402	0.567037	0.46282	22.7657	-0.483612	0.675245	0.327857
mhpD	35.6012	0.190285	0.508233	0.664922	38.6007	-0.043606	0.467868	0.893241	30.9581	-0.283424	0.624953	0.620964	25.0569	-0.0194103	0.620486	0.971648	14.5563	-0.00667879	0.838677	0.978316	42.3751	0.0835837	0.448259	0.775594	38.3983	0.247916	0.467308	0.605978	44.7397	0.102592	0.497881	0.765793	29.0105	-0.255008	0.594845	0.660254	19.7857	-0.369933	0.703812	0.466672
mhpE	73.4385	0.0626259	0.422014	0.892513	86.3445	0.0112545	0.34166	0.980861	105.233	0.923521	0.399523	0.0189341	100.945	0.835376	0.353339	0.0146553	86.1789	0.136042	0.394424	0.732074	109.064	0.567141	0.277723	0.0165763	173.084	1.16049	0.248572	3.67879e-06	88.0506	0.0900059	0.357009	0.769583	118.218	0.422868	0.333922	0.234268	118.722	-0.372771	0.318657	0.242898
mhpF	64.4787	0.331829	0.432676	0.385865	70.5237	-0.0838697	0.400075	0.68642	66.0601	-0.0498198	0.493345	0.927659	52.0475	0.342745	0.46304	0.444549	45.0635	0.257359	0.585144	0.541429	67.3212	0.0325206	0.357009	0.916232	82.3632	0.998777	0.405341	0.0126023	80.4851	0.22461	0.385942	0.418663	55.7816	0.247836	0.483664	0.631914	60.9954	-0.124013	0.506143	0.789473
mhpR	2646.39	0.807896	0.363435	0.0150663	3708.41	-0.0232621	0.378668	0.950668	2787.13	-0.353599	0.383709	0.394794	2426.25	-0.212856	0.19678	0.367705	1331.73	0.028099	0.24113	0.926707	1120.31	-0.177183	0.134944	0.220254	2428.8	2.34027	0.146415	9.08984e-53	2849.98	1.7486	0.347004	1.83509e-06	1518.45	1.56682	0.198156	1.28211e-14	1882.17	-0.633456	0.199164	0.00187174
mhpT	136.525	0.3475	0.343662	0.305075	191.714	0.0378332	0.295244	0.874827	186.628	0.632103	0.337622	0.0727893	187.606	0.395543	0.310535	0.233355	119.079	-0.0947226	0.411356	0.821637	196.807	0.244224	0.233712	0.233811	429.356	2.0019	0.191327	9.59004e-25	186.437	0.0791844	0.290548	0.778851	190.898	0.445166	0.283734	0.14223	256.165	-1.56233	0.316804	6.02629e-07
miaA	15756.3	0.173062	0.225043	0.532133	17161.3	-0.0380525	0.233681	0.84312	21780.2	0.848647	0.29042	0.00501882	19370.2	1.06422	0.262638	6.22298e-05	13362.6	-0.407809	0.240476	0.111173	16848.4	0.153082	0.107474	0.2073	23982.9	1.32289	0.115594	5.84607e-29	18545.8	0.261709	0.200258	0.171676	20155.4	1.03697	0.235002	1.55376e-05	15675.2	-0.711209	0.148357	3.2e-06
miaB	6671.99	-0.668327	0.307052	0.0244993	5003.67	-0.0174547	0.301031	0.953961	3759.35	-0.325445	0.331645	0.38338	3339.54	-0.216744	0.197744	0.360468	2899.17	1.0487	0.209102	1.31288e-06	6031.75	-0.931768	0.120182	2.63053e-14	3367.12	0.202418	0.144936	0.195238	7022.93	-0.30376	0.269663	0.188393	3042.64	0.0973015	0.194128	0.70914	3160.98	1.00687	0.16638	3.20577e-09
micA	20.8459	0.424713	0.654498	0.30546	27.9697	-0.0200077	0.553255	0.966522	90.6212	2.35886	0.466162	2.55312e-07	83.5359	2.61856	0.418928	1.31704e-10	239.914	1.9984	0.328243	3.485e-09	26.6048	0.364828	0.542663	0.210487	72.2305	2.01442	0.461095	7.28564e-06	26.4268	0.310634	0.6216	0.359124	87.871	2.41821	0.401325	1.17735e-09	243.84	2.45552	0.360005	2.0442e-11
micC	1.56174	0.0609008	2.2408	NA	1.0292	-0.0360543	2.86846	NA	1.52503	-0.0550225	2.36428	NA	0.653008	0.164368	4.18126	NA	2.13962	0.191611	2.15666	NA	0.231356	-0.0215833	4.99513	NA	1.21603	0.8988	3.04144	0.217895	1.39906	0.247848	2.55784	0.566457	0.67049	0.268441	4.1415	0.49202	2.56143	0.303594	1.83477	NA
micF	9.02062	0.293483	1.01221	NA	15.0342	0.0289735	0.71343	0.945247	27.4404	1.42458	0.729064	0.0141386	27.1116	1.01919	0.752358	0.0558575	23.1821	-0.0651063	0.758127	0.899188	9.38302	0.469405	0.898234	NA	20.5732	1.24057	0.654616	0.0361737	9.71045	0.59486	0.923061	0.180869	26.312	1.44832	0.733579	0.0120874	20.3505	0.22614	0.68346	0.65714
micL	0.684606	-0.065587	3.44699	NA	1.96949	0.0534001	2.1214	NA	4.79119	1.24578	1.93868	NA	5.70574	0.541441	1.30302	0.321955	5.66177	0.0338232	1.35429	NA	2.50572	0.0279464	1.60481	NA	6.46858	1.49187	1.23437	0.0743599	1.37211	-0.24168	2.48566	0.566074	5.45047	0.852614	1.37059	0.188029	6.4026	-0.0112237	1.25422	NA
minC	3844.02	-0.183332	0.235862	0.521488	3783.69	-0.0127859	0.220016	0.953961	2647.42	-0.513076	0.285365	0.0976004	2383.11	-0.431004	0.219257	0.072149	1034.16	-0.28995	0.242411	0.266823	5153.22	0.0118429	0.114339	0.945039	2464.11	-1.99901	0.161938	8.41374e-33	4829.7	-0.163627	0.213622	0.426053	2884.61	-0.811747	0.217442	0.000300343	754.914	0.71976	0.208092	0.000646395
minD	7710.93	-0.0645304	0.231334	0.840226	7641.86	-0.0423175	0.196718	0.758703	4764.94	-1.13894	0.254873	1.65292e-05	4002.02	-0.937289	0.191958	2.22815e-06	1349.03	-0.400808	0.218876	0.0909894	9215.33	0.198459	0.141673	0.17997	5079.99	-1.57647	0.148331	4.75826e-25	8963.14	0.0620568	0.198883	0.78773	4958.1	-1.33002	0.196797	4.22658e-11	1321.98	-0.256033	0.17372	0.189345
minE	2508.67	-0.0504853	0.242193	0.88402	2402.45	-0.11498	0.195523	0.437792	1556.1	-1.13682	0.269732	4.46791e-05	1232.48	-0.810495	0.210992	0.000203084	492.751	-0.0762647	0.281664	0.823837	2870.53	0.228441	0.145209	0.123082	1567.46	-1.69913	0.15798	1.01254e-25	2846.16	0.123119	0.199836	0.546549	1576.12	-1.27374	0.216728	8.26929e-09	460.834	0.227618	0.230586	0.375558
mioC	4987.12	-0.578336	0.2729	0.0353655	3937.85	-0.0224467	0.271712	0.931989	2661.49	-0.705366	0.303006	0.0268847	2320.73	-0.56992	0.219829	0.014509	1314.06	0.425123	0.239553	0.0949286	4668.15	-0.173311	0.131179	0.221082	1901.86	-2.70929	0.211186	5.10738e-34	4899.49	-0.0764764	0.241999	0.765568	2493.93	-0.695587	0.1925	0.000531872	969.195	2.48007	0.245886	6.54751e-22
mipA	12889.3	-0.33213	0.284671	0.271166	10965	-0.052696	0.269771	0.78583	6064.46	-1.90757	0.332015	2.62249e-08	4800.89	-1.67223	0.242458	2.17242e-11	1972.51	0.905638	0.265418	0.00078142	7019.83	-0.544863	0.119713	5.76696e-06	2556.01	-2.34815	0.156876	1.45631e-46	11118.1	0.497841	0.242809	0.0270635	3128.62	-0.79265	0.24064	0.00134607	1658.06	2.53558	0.194072	3.81885e-35
mlaA	5960.18	-0.420762	0.231595	0.092829	5143.77	-0.0241196	0.229273	0.906677	4292.52	-0.0661729	0.268733	0.849748	3794.33	0.0882115	0.22586	0.765706	2119.29	-0.171635	0.228134	0.503878	5179.94	-0.278007	0.124158	0.0287965	4633.07	0.700016	0.137228	6.2301e-07	6005.71	0.0326028	0.196957	0.891955	3663.95	0.268565	0.201212	0.247867	2675.29	-0.625257	0.179677	0.000711898
mlaB	1304.13	-0.115505	0.233317	0.703381	1248.75	-0.0565131	0.203426	0.666615	1121.56	0.0412934	0.27078	0.909541	961.663	0.293072	0.216965	0.240469	634.246	0.0224606	0.240195	0.941764	1617.9	0.00323893	0.125952	0.987638	1237.02	0.00158703	0.177982	0.988651	1595.93	-0.0667756	0.193568	0.765568	1128.94	-0.0829986	0.213296	0.775506	695.718	-0.0430295	0.213021	0.872859
mlaC	2384.5	-0.0831379	0.223178	0.782484	2409.63	-0.0211204	0.202711	0.906677	2309.69	0.302521	0.262043	0.320102	2069.32	0.44531	0.208334	0.0501652	1544.36	0.170712	0.221694	0.495088	3190.04	0.0483252	0.132058	0.783136	2974.93	0.47235	0.142103	0.00133651	3025.88	-0.108405	0.191213	0.58932	2404.16	0.0768505	0.210694	0.789606	1882.46	-0.137242	0.167112	0.498994
mlaD	1100.31	-0.105677	0.278232	0.761421	987.035	-0.11943	0.299822	0.537201	831.757	-0.307821	0.326086	0.403685	651.324	0.125866	0.323511	0.74601	522.201	0.512327	0.290804	0.08106	1032.42	-0.0833836	0.155128	0.649869	854.137	0.31357	0.174423	0.0900243	1199.04	0.152549	0.231923	0.486387	707.433	-0.0185567	0.277857	0.957911	613.318	0.304077	0.192536	0.148916
mlaE	1177.91	-0.145157	0.323804	0.696568	1039.57	-0.0879588	0.343531	0.655516	836.996	-0.415752	0.356377	0.280262	654.712	-0.00338277	0.392352	0.989636	514.989	0.541483	0.330015	0.0894484	1087.15	0.0319176	0.198401	0.895214	736.959	-0.407728	0.191025	0.0418111	1229.16	0.186091	0.262712	0.42016	730.875	-0.211768	0.32113	0.57815	524.165	0.871098	0.201749	1.99525e-05
mlaF	2430.4	-0.00855499	0.237502	0.980637	2410.59	-0.074263	0.196909	0.584704	2001.89	-0.19746	0.259976	0.530916	1684.69	0.0820678	0.202343	0.760235	1367.02	0.642565	0.235028	0.00957304	2361.87	0.0249619	0.128851	0.89379	1525.74	-0.558364	0.152456	0.000375857	2693.98	0.230652	0.191811	0.213713	1746.17	0.053316	0.197977	0.846832	1264.3	1.32424	0.192303	1.66583e-11
mlc	1787.81	0.558047	0.427344	0.126861	2131.4	-0.0898879	0.398109	0.665044	1515.33	-0.866207	0.413424	0.033324	1119.91	-0.385786	0.408308	0.346592	458.354	-0.317753	0.424556	0.395392	1851.72	-0.0630285	0.134077	0.712046	1799.19	0.682363	0.147373	6.17917e-06	2399.2	0.337497	0.304176	0.17457	1122.91	-0.38577	0.329481	0.279836	832.717	-1.54456	0.303134	3.83262e-07
mliC	155.382	0.56197	0.308821	0.061896	215.545	0.00502553	0.258026	0.990856	154.985	-0.253536	0.381356	0.550792	147.424	-0.282242	0.343566	0.448867	103.331	0.487108	0.399192	0.168165	1012.47	0.505279	0.167605	0.00171737	610.369	-1.65662	0.179718	1.35288e-19	533.25	-1.74089	0.251142	3.90563e-11	502.97	-2.6141	0.276101	7.97118e-20	152.763	-0.223146	0.294675	0.486015
mlrA	861.299	2.26005	0.24111	7.77547e-19	1696.35	0.0272411	0.243286	0.900358	2583.17	1.50751	0.259471	2.20908e-08	2504.53	1.32488	0.236433	3.99848e-08	1969.65	-0.173659	0.223158	0.489125	1532.61	0.842752	0.144409	7.23054e-09	2339.97	1.0414	0.153087	2.61491e-11	1439.97	0.596727	0.194058	0.00184962	2581.66	1.32635	0.210585	7.30672e-10	1862.56	0.0849814	0.172887	0.698273
mltA	3141.56	-0.202084	0.231187	0.4672	3271.14	0.0106852	0.20119	0.955733	1968.38	-0.810588	0.296568	0.00870558	1919.15	-0.895511	0.255804	0.000578795	727.527	-0.0751383	0.276602	0.823837	3643.27	-0.369027	0.124081	0.0029922	1521.3	-1.83871	0.14521	6.29931e-35	3916.55	-0.179353	0.189163	0.338589	1779.72	-0.708288	0.24565	0.00530225	560.234	0.923798	0.19545	3.09555e-06
mltB	840.284	0.175449	0.443157	0.678069	908.526	-0.0351028	0.517507	0.928755	770.838	-0.150544	0.380077	0.731792	640.38	0.112987	0.52846	0.835698	484.473	0.345741	0.328556	0.282377	1419.2	-0.0358023	0.137997	0.846265	1025.06	-0.114334	0.15194	0.497678	1310.26	-0.215891	0.274445	0.357933	848.09	-0.47342	0.303921	0.140126	585.207	0.110077	0.196242	0.64739
mltC	978.427	-0.457201	0.244379	0.0771444	846.718	-0.0126795	0.230766	0.955733	524.718	-0.954513	0.29563	0.00177256	468.983	-0.874289	0.237595	0.000312654	207.217	0.169653	0.295495	0.592335	1431.43	-0.350663	0.155116	0.0203263	600.049	-1.79408	0.203444	5.74385e-18	1331.61	-0.650765	0.219287	0.0023788	603.094	-1.34739	0.232262	1.05269e-08	196.539	0.591627	0.273075	0.0294123
mltD	14612.3	-0.340202	0.268401	0.236981	15526.6	0.0505505	0.324359	0.839697	8589.1	-0.782867	0.309509	0.0152689	9408.7	-1.06968	0.3084	0.000480707	2914.57	-0.322244	0.236352	0.204396	9676.66	-1.11132	0.141758	1.64962e-14	3158.39	-1.39973	0.152717	3.58625e-19	14542.6	0.100971	0.241642	0.671093	5075.31	0.408771	0.224987	0.0957952	1819.94	1.38804	0.176689	1.95545e-14
mltF	736.89	-0.581349	0.267072	0.031061	644.334	0.0159511	0.251911	0.95196	480.209	-0.0978811	0.330209	0.809669	470.887	-0.210755	0.269513	0.507347	280.273	0.17102	0.299295	0.592335	711.599	-0.363097	0.148555	0.0126017	374.703	-0.68164	0.19963	0.000856449	764.458	-0.173004	0.23046	0.42016	439.715	0.0217626	0.268593	0.950791	245.077	0.910939	0.248063	0.000224668
mltG	718.596	-0.440661	0.239659	0.0849869	667.856	0.00947354	0.209705	0.969165	582.431	0.248585	0.332048	0.515384	559.78	0.175378	0.30083	0.624721	465.475	0.551345	0.303555	0.0677693	882.097	-0.133392	0.149509	0.416799	628.156	-0.0251161	0.186225	0.904625	843.118	-0.279621	0.205784	0.151622	606.091	0.0372444	0.295903	0.92509	486.412	0.735218	0.21338	0.000652229
mmuM	655.148	0.799439	0.270637	0.00299546	907.161	-0.0184877	0.274421	0.949064	884.708	0.337487	0.320764	0.348505	796.545	0.453321	0.293423	0.144923	512.826	-0.132943	0.27957	0.671399	1451.63	0.453399	0.135565	0.00070675	1108.08	-0.505007	0.171044	0.00438534	1148.6	-0.114762	0.236069	0.621714	1093.98	-0.32183	0.257884	0.269506	513.95	-0.0342752	0.211059	0.895928
mmuP	210.928	0.47398	0.309425	0.122104	302.657	0.0284764	0.288532	0.913906	350.737	0.953209	0.324664	0.00403236	345.58	0.779641	0.249181	0.00225089	215.575	-0.461005	0.295792	0.1192	1593.61	0.495689	0.186387	0.00483558	916.475	-1.95234	0.234378	4.95261e-16	806.92	-1.97986	0.260821	6.23731e-13	917.291	-1.50045	0.260044	1.20924e-08	195.37	-0.17568	0.287034	0.580387
mnaT	539.647	0.369274	0.248304	0.170008	678.704	-0.00277726	0.221623	0.992799	671.212	0.463368	0.300009	0.158495	625.626	0.479208	0.260842	0.0846002	365.202	-0.410145	0.282836	0.154573	1725.85	0.411638	0.123642	0.000844008	983.971	-1.76021	0.184203	9.8717e-21	1128.59	-0.865743	0.205092	3.01679e-05	1097.28	-0.862614	0.239363	0.000435795	283.838	0.277267	0.254563	0.312719
mngA	24.1712	0.460389	0.60375	0.262159	31.222	-0.0327098	0.480255	0.931989	28.1201	0.0251333	0.628193	0.966621	23.8654	0.207846	0.636139	0.707811	21.6639	0.273171	0.748128	0.530033	32.9864	0.0793714	0.520536	0.794303	34.3183	0.526386	0.501007	0.283302	34.9972	0.109134	0.553844	0.756346	26.3715	0.0734032	0.618632	0.907768	26.5747	0.148072	0.646844	0.76566
mngB	436.576	0.0523849	0.254973	0.88402	534.812	0.0402385	0.219691	0.813601	479.952	0.445872	0.324578	0.208643	483.38	0.230014	0.289554	0.491148	333.514	0.124848	0.306645	0.715105	695.988	0.131797	0.145469	0.413947	680.42	0.498543	0.160614	0.00271798	611.964	-0.190237	0.210927	0.343977	534.959	0.0299689	0.27848	0.936167	418.573	-0.24167	0.212797	0.310396
mngR	349.714	-0.111443	0.288345	0.753017	342.151	-0.0258778	0.315554	0.931989	277.438	-0.161115	0.332049	0.681843	241.646	0.0130132	0.337672	0.97201	169.106	0.297398	0.331254	0.36184	487.755	-0.0288286	0.161192	0.89379	261.899	-1.21163	0.219599	4.70566e-08	458.563	-0.192344	0.232826	0.370119	297.155	-0.428676	0.266231	0.134673	148.942	1.11636	0.298593	0.000135207
mnmA	5201.24	-0.794776	0.267656	0.00298183	4434.58	0.0719802	0.245583	0.650368	2833.08	-0.299441	0.291032	0.371286	3053.41	-0.640085	0.185388	0.00107328	2177.33	1.01109	0.208549	2.99125e-06	5907.89	-0.445884	0.120533	0.000219114	2427.97	-1.74504	0.161732	1.07538e-25	5729.53	-0.557483	0.22467	0.0095372	2966.46	-0.524257	0.190128	0.00968742	1901.89	2.28636	0.181109	2.49768e-33
mnmC	1574.9	-0.4468	0.264264	0.105699	1459.21	0.0124166	0.244212	0.964285	947.073	-0.53159	0.298984	0.0984016	925.141	-0.645838	0.203455	0.0025332	407.789	-0.0381782	0.259473	0.908725	1238.27	-0.0101858	0.133961	0.958837	647.348	-1.39978	0.170279	6.15764e-16	1427.61	0.200554	0.22689	0.340553	805.217	-0.270005	0.210846	0.268683	313.895	0.999565	0.229866	1.45349e-05
mnmE	2569.78	-0.0664736	0.288451	0.861978	2695.23	-0.00575324	0.276174	0.990856	1857.25	-0.498217	0.321493	0.150852	1705.94	-0.478498	0.210693	0.0359545	674.289	-0.543926	0.243411	0.0336874	2630.09	-0.0963738	0.119827	0.505407	1710.65	-0.365194	0.137331	0.011074	2936.06	0.0749493	0.249494	0.774358	1627.43	-0.314508	0.211917	0.189096	705.45	-0.568234	0.189149	0.00355819
mnmG	5842.45	-0.498582	0.320919	0.111668	4240.19	-0.132618	0.296476	0.496823	2751.58	-1.31516	0.330025	8.36224e-05	2005.53	-0.873291	0.224436	0.000153665	852.016	0.098933	0.245482	0.736668	5168.99	-0.585188	0.11319	2.96965e-07	1834.26	-2.44985	0.14134	2.14181e-62	6010.18	-0.11284	0.25743	0.645155	2163.73	-1.0018	0.207879	2.64302e-06	638.814	1.52857	0.198098	4.48618e-14
mntH	1362.14	1.2566	0.310263	4.30016e-05	2208.35	0.000851863	0.249142	0.993263	13076.4	3.61922	0.350213	4.35644e-20	12248.9	3.60484	0.333915	2.59973e-22	13816.6	0.0457979	0.347928	0.909141	7315.28	2.92563	0.182222	4.31881e-50	9993.64	0.0244008	0.188059	0.908876	2088.55	0.407744	0.224603	0.0515675	16344.7	1.19746	0.326697	0.00021612	10469.1	1.32411	0.233487	2.5663e-08
mntP	156.501	-0.598029	0.330537	0.0570548	101.016	-0.182935	0.390263	0.405372	71.2039	-1.09923	0.469659	0.0127176	47.284	-0.418971	0.532107	0.377998	23.8494	0.0907335	0.670477	0.856534	136.24	-1.96809	0.274455	3.15015e-13	32.2068	-0.594107	0.523158	0.239987	184.09	-0.468628	0.285897	0.0594267	37.847	0.0310762	0.529234	0.95634	20.7808	0.582705	0.678345	0.237688
mntR	1108.41	0.0747975	0.315786	0.85008	1195.46	-0.0204783	0.273358	0.937858	1313.61	0.582814	0.333248	0.0967506	1180.75	0.705134	0.320539	0.0279488	1220.67	0.632927	0.304776	0.0363883	1385.62	0.245588	0.157899	0.118385	1342.31	0.363489	0.180388	0.0559799	1342.21	0.0950318	0.215721	0.668847	1321.76	0.44566	0.288645	0.148341	1262.91	0.878812	0.211919	4.11591e-05
mntS	75.8735	0.183722	0.462024	0.665573	142.034	0.200245	0.519943	0.365248	1127.2	4.73202	0.369536	3.9225e-28	1093.27	3.53995	0.431766	3.65758e-14	1581.27	0.584968	0.25507	0.0277188	224.366	1.94608	0.219698	1.13276e-18	1450.06	2.84369	0.661643	1.28877e-05	97.4058	0.0904395	0.400638	0.777324	1175.57	2.96065	0.248513	1.40224e-28	1797.77	0.264395	0.688323	0.606828
moaA	5051.85	-0.141582	0.233597	0.631774	5086.91	-0.0103918	0.200485	0.95876	4476.29	0.143885	0.297622	0.689636	4085.06	0.216509	0.260646	0.481328	3286.04	0.48393	0.264841	0.0783375	5122.2	-0.0259926	0.121132	0.885339	5265.84	0.771708	0.156702	1.48432e-06	5591.88	0.0966926	0.185086	0.62928	4090.65	0.296685	0.252769	0.304753	4018.96	0.140109	0.182763	0.525779
moaB	2925.73	0.113258	0.234964	0.711571	3113.68	-0.0402852	0.211332	0.800034	2097.08	-0.794576	0.299492	0.0110035	1774.17	-0.586345	0.246173	0.0232028	1034.33	0.499742	0.261195	0.0651484	3430.27	0.407724	0.121847	0.000812879	3603.01	0.456766	0.137307	0.00133651	3371.66	0.251401	0.197044	0.1842	2131.64	-0.943444	0.238174	0.000105471	1862.64	-0.795427	0.16624	2.88344e-06
moaC	1670.75	0.00899147	0.258358	0.980637	1646.7	-0.078044	0.232898	0.618345	1144.81	-0.808559	0.303873	0.0105808	923.972	-0.505417	0.233928	0.0437992	499.61	0.24299	0.262924	0.388867	1703.6	0.288504	0.136192	0.0358075	1720.21	0.441212	0.157716	0.007198	1804.48	0.298042	0.222491	0.147634	1067.74	-0.781535	0.231966	0.00107802	865.535	-0.868848	0.196954	1.32942e-05
moaD	282.25	0.162218	0.273986	0.61895	282.685	-0.173654	0.254834	0.365248	188.7	-1.0929	0.393877	0.00463515	139.503	-0.622851	0.381242	0.0910213	73.3773	0.269785	0.466257	0.491512	251.424	0.341107	0.205108	0.0681296	259.501	0.406071	0.243729	0.11159	295.445	0.613895	0.261303	0.0115977	156.815	-0.842707	0.365204	0.0177982	131.046	-0.729233	0.335551	0.0218327
moaE	1470.65	0.109574	0.274596	0.75062	1436.73	-0.19295	0.246839	0.322815	953.949	-1.21565	0.307505	0.000105801	699.698	-0.746767	0.241704	0.00269534	362.058	0.381857	0.28549	0.187626	1521.52	0.247065	0.138623	0.081265	1508.01	0.427307	0.172098	0.0175106	1649.5	0.309055	0.225663	0.136642	861.028	-1.14507	0.229508	9.30795e-07	723.296	-1.04252	0.221191	2.86139e-06
mobA	510.862	-0.133688	0.24882	0.669881	512.251	-0.0132021	0.221765	0.953961	421.009	-0.0475857	0.291644	0.900691	380.469	0.0450488	0.239927	0.889866	230.646	0.026738	0.287906	0.938883	700.618	-0.0609886	0.146276	0.739258	494.309	-0.149922	0.175484	0.438885	666.628	-0.205896	0.208863	0.301727	443.339	-0.283429	0.233253	0.291916	258.328	-0.0812008	0.241091	0.782436
mobB	209.73	0.287231	0.363961	0.425088	232.077	-0.0500943	0.413799	0.864634	192.283	-0.259619	0.339681	0.50226	156.498	0.0648075	0.454893	0.896737	98.2881	0.0579661	0.381923	0.891463	320.883	0.160962	0.187642	0.3918	275.544	0.117432	0.210385	0.617279	299.676	-0.0217303	0.241761	0.939321	206.551	-0.52317	0.290646	0.0850116	136.435	-0.491909	0.303801	0.100331
mocA	249.715	1.35564	0.404334	0.000389961	394.157	-0.0231471	0.38826	0.95196	427.82	0.505481	0.40622	0.226493	381.307	0.726956	0.252895	0.00515184	278.784	-0.0320756	0.295659	0.926629	110.457	-0.0823928	0.282656	0.747779	419.546	3.18455	0.23634	9.05504e-39	296.652	1.8767	0.3798	2.6292e-06	285.865	2.6258	0.295716	1.127e-17	362.43	-0.497343	0.242652	0.0443114
modA	1555.31	0.191124	0.225956	0.483892	1698.68	-0.0460781	0.199938	0.731969	983.091	-1.50619	0.297558	7.92667e-07	812.303	-1.28576	0.254623	5.93988e-07	229.16	-0.290764	0.318063	0.361696	788.626	-0.309848	0.143498	0.0298411	360.475	-1.40955	0.214926	9.53471e-11	1490.81	1.12942	0.194099	1.72948e-08	476.667	-0.0915277	0.262018	0.792406	159.609	0.790173	0.291072	0.00546461
modB	462.892	0.427045	0.368383	0.21401	571.122	-0.0335686	0.236394	0.865026	383.612	-0.769465	0.316993	0.0192166	327.134	-0.571777	0.276172	0.0463458	121.307	-0.462946	0.382186	0.182806	373.062	0.0756696	0.191562	0.720688	223.618	-0.917723	0.25667	0.000402	529.362	0.774389	0.245206	0.00125953	269.258	-0.0749077	0.279853	0.838658	92.9318	0.124721	0.37688	0.753928
modC	713.146	0.789538	0.411438	0.0269135	901.712	-0.139561	0.316024	0.485338	662.863	-0.830403	0.292879	0.00639032	490.406	-0.29841	0.337047	0.415973	270.6	0.108583	0.307412	0.752382	732.54	0.251632	0.161579	0.115082	529.862	-0.489168	0.17197	0.00606637	938.027	0.740374	0.220107	0.000677553	511.794	-0.371284	0.244917	0.16863	279.183	0.244372	0.245989	0.36424
modE	605.004	-0.191169	0.267089	0.542082	578.458	-0.0217671	0.263977	0.931989	507.436	0.0716401	0.340596	0.865115	450.165	0.208461	0.321989	0.572683	398.4	0.635169	0.316657	0.0402735	765.024	-0.0839162	0.144857	0.630324	529.942	-0.174572	0.173168	0.356682	749.391	-0.156031	0.214803	0.451524	514.482	-0.0682497	0.288554	0.858233	413.951	0.878534	0.221327	7.96243e-05
modF	1322.87	-0.114721	0.234268	0.706848	1433.12	0.0115092	0.203502	0.953961	1096.99	-0.0558765	0.27062	0.872185	1062.92	-0.143523	0.214216	0.594838	519.003	-0.283303	0.258699	0.301155	6449.51	-0.043997	0.115944	0.783337	2666.64	-3.26735	0.140306	3.77313e-106	4141.72	-2.08225	0.187469	7.38854e-26	2788.99	-2.08488	0.20192	3.65789e-23	380.129	0.695758	0.226985	0.00235574
moeA	1628.58	-0.259942	0.329515	0.451912	1598.72	0.00542314	0.331347	0.992799	1100.96	-0.389439	0.356098	0.315382	1050.76	-0.460483	0.21684	0.0504272	639.103	0.431197	0.300164	0.150433	1581.46	-0.331692	0.132317	0.0122457	940.706	-0.325034	0.163091	0.059809	1798.24	-0.0302893	0.292839	0.921577	939.012	-0.133625	0.206271	0.61679	647.59	0.70444	0.264028	0.00725687
moeB	843.527	-0.379067	0.3178	0.235317	769.999	0.000617968	0.311734	0.995094	623.91	0.0072244	0.390795	0.985457	585.607	0.00193849	0.3307	0.987965	327.734	-0.0771756	0.341711	0.842579	821.632	-0.252239	0.161807	0.114532	416.64	-1.01158	0.194806	3.1759e-07	897.741	-0.0620338	0.283368	0.827175	563.8	0.171381	0.313963	0.656952	244.469	1.00183	0.259852	0.000103131
mog	1639.81	-0.224993	0.224206	0.395265	1540.51	-0.0295712	0.194229	0.859685	1054.07	-0.696834	0.269721	0.0152234	912.203	-0.532369	0.210022	0.0178381	461.762	0.128339	0.266334	0.671293	869.47	-0.230322	0.141952	0.11324	541.976	-0.297491	0.180369	0.120598	1410.23	0.83626	0.195999	2.53291e-05	658.41	0.390889	0.221879	0.108299	401.152	0.854877	0.238164	0.000329166
mokB	1844.81	1.41441	0.330569	1.77199e-05	3260.01	0.0190584	0.35666	0.953961	6138.73	1.81705	0.330888	9.55198e-08	5892.99	1.67278	0.297931	3.23456e-08	3412.71	-1.76444	0.274026	6.38581e-10	1064.15	0.844699	0.159055	1.20117e-07	2159.58	1.59141	0.214555	4.65086e-13	2114.6	2.12586	0.294481	1.28821e-11	5201.21	3.20126	0.213222	8.48935e-43	1695.27	-0.253786	0.257581	0.365529
mokC	392.193	0.815844	0.27226	0.00254182	484.597	-0.175716	0.264532	0.368616	441.172	-0.119814	0.303769	0.749665	347.654	0.34895	0.262355	0.231618	292.044	0.467806	0.28247	0.102949	298.783	0.27158	0.185059	0.121067	577.866	1.77287	0.224075	1.03045e-14	456.077	1.17312	0.250088	4.83243e-06	322.587	0.696894	0.24629	0.00622659	444.874	-0.381848	0.256151	0.152021
motA	92.6761	-0.0306083	0.407692	0.944776	196.216	1.26421	0.287285	2.45877e-05	153.674	1.30924	0.36571	0.000309137	216.809	-0.0566704	0.295925	0.882493	76.0586	-1.76476	0.454528	3.2216e-05	47.4461	-0.0106732	0.434849	0.975101	40.2033	0.252971	0.518906	0.628256	80.7656	0.927442	0.374475	0.00676227	125.693	2.49969	0.398843	5.14237e-10	27.3991	0.133212	0.60282	0.791917
motB	61.5411	-0.199831	0.445726	0.630543	108.875	0.910504	0.372926	0.0108003	90.4186	1.13095	0.506148	0.0158031	121.38	0.0294036	0.421008	0.949257	41.9169	-1.90634	0.669282	0.000557021	28.1049	-0.0800811	0.586904	0.795724	18.7333	-0.125365	0.805745	0.859179	49.532	0.622026	0.500477	0.0832359	72.6983	2.38757	0.56862	1.16951e-05	11.1173	0.096962	0.97113	0.859962
mpaA	1257.57	0.695873	0.245169	0.00548449	2125.81	0.247852	0.206689	0.20815	3311.54	1.71982	0.316842	1.35369e-07	3378.32	1.25076	0.279686	8.87144e-06	2712.63	-0.0949579	0.279813	0.771784	2408.87	0.564615	0.129474	1.24761e-05	4705.07	1.67951	0.12315	5.41171e-40	1966.44	0.0157105	0.209257	0.953346	3546.82	1.16623	0.271567	2.09947e-05	3421.98	-0.548042	0.170635	0.00198344
mpl	5725.43	-0.221241	0.270019	0.47441	5210.42	-0.0465238	0.243611	0.799111	3434.66	-0.934643	0.28583	0.00164653	2849.93	-0.708088	0.196926	0.000592019	1229.38	-0.0238516	0.229451	0.934601	6733.11	-0.0751667	0.119893	0.621537	3100.03	-2.02154	0.137623	1.31885e-45	6751.24	-0.092901	0.219168	0.681438	3429.99	-1.06332	0.189382	4.60576e-08	994.102	0.849539	0.192341	1.35481e-05
mppA	4395.63	0.284105	0.239984	0.296061	4890.21	-0.0631523	0.221642	0.66273	4079.44	-0.177176	0.293628	0.615716	3438.03	0.0938531	0.235056	0.758441	1870	-0.244414	0.25035	0.366483	2809.59	-0.165706	0.124413	0.223877	3817.23	1.48174	0.134843	9.10428e-27	4575.52	0.889836	0.218039	5.43791e-05	2764.38	0.904118	0.226952	0.000103319	2488.03	-0.829655	0.170901	1.9843e-06
mprA	6112.34	-0.785238	0.262293	0.0028801	4320.39	-0.0319317	0.219771	0.864222	2495.58	-1.45669	0.294593	1.47282e-06	2106.24	-1.29254	0.228632	3.17892e-08	578.898	-0.429609	0.260124	0.113501	4524.42	-0.237026	0.162806	0.142422	1900.03	-2.11525	0.195549	1.82387e-25	5154.33	0.0129258	0.222554	0.964435	2057.61	-1.19943	0.246021	1.59107e-06	450.341	0.287721	0.223849	0.239452
mqo	10833.8	-0.966437	0.470452	0.0142944	3940.97	-1.55477	0.480662	0.000908309	2801.85	-3.62263	0.4887	1.84957e-11	687.184	-1.58827	0.270611	7.7486e-09	272.343	0.689567	0.338587	0.0332796	6024.92	1.96869	0.136921	1.86048e-43	4617.22	-1.95598	0.16258	4.09211e-31	4861.52	1.30914	0.420387	0.00162093	3624.51	-4.33704	0.255596	3.16732e-50	724.216	-1.40242	0.241134	9.06846e-09
mqsA	839.261	0.212875	0.24529	0.462161	1005.35	7.15263e-05	0.243099	0.99869	1026.38	0.548565	0.317639	0.104738	962.883	0.53071	0.302348	0.0898372	1373.2	1.41451	0.278386	5.82148e-07	4238.05	2.60926	0.122183	1.43119e-90	9421.11	1.23586	0.16498	2.46639e-13	1168.96	-0.0583898	0.208368	0.807625	3214.05	-2.04203	0.256308	1.35899e-14	4888.28	-1.74349	0.184299	6.80848e-20
mqsR	480.645	0.112463	0.248886	0.724764	579.098	0.0166985	0.218237	0.937269	603.417	0.699132	0.280013	0.0184769	584.972	0.587188	0.222661	0.0125183	498.148	0.350861	0.266767	0.205689	2981.37	3.0142	0.137007	4.01387e-94	5213.49	0.642298	0.135733	3.92643e-06	642.553	-0.0557425	0.216119	0.820837	2272.24	-2.33445	0.202214	3.83527e-28	2128.53	-2.49485	0.199231	8.62117e-33
mraY	2086.49	-0.107652	0.256294	0.742989	1964.25	-0.0817906	0.217613	0.58106	1378.16	-0.775282	0.270521	0.00649614	1118.97	-0.472272	0.207572	0.0359293	338.992	-1.72432	0.349587	8.10239e-07	3379.4	0.15412	0.147505	0.332989	1766.61	-1.79258	0.173011	7.00126e-24	2849.5	-0.272137	0.216093	0.176342	1767.19	-1.38703	0.213254	1.92831e-10	295.587	-1.45273	0.320853	4.29678e-06
mraZ	3313.79	0.0512311	0.248726	0.884499	3050.06	-0.364362	0.2452	0.138589	2592.32	-0.424384	0.274049	0.164576	1919.43	0.166899	0.230245	0.556092	1016.58	-0.425173	0.228409	0.0827866	5256.68	0.18617	0.158594	0.254421	4498.72	0.0958776	0.16941	0.614601	4569.45	-0.147399	0.22597	0.494746	3086.22	-0.911852	0.221376	6.03274e-05	1775.72	-1.53724	0.177312	3.19972e-17
mrcA	2622.68	-0.236787	0.329628	0.496163	2520.54	-0.00567828	0.339212	0.992799	1331.62	-1.62135	0.364016	9.76546e-06	1215.53	-1.66602	0.250413	8.62008e-11	304.117	-0.116314	0.284457	0.720345	2526.07	-0.468129	0.13045	0.000303085	1018.05	-1.79235	0.159444	4.52252e-28	2960.97	-0.0454423	0.293623	0.878012	1027.93	-1.32696	0.226505	8.67078e-09	280.431	0.208066	0.24118	0.443516
mrcB	4520.22	-0.101229	0.218656	0.729539	4424.97	-0.0415613	0.187468	0.744132	3325.15	-0.423757	0.262775	0.14894	2855.81	-0.220362	0.203879	0.365898	1280.24	-0.497706	0.226023	0.0395554	6395.31	0.0613371	0.118639	0.693484	3733.74	-1.01538	0.133301	8.4326e-14	5874.2	-0.176398	0.183792	0.337111	3697.16	-0.768157	0.206013	0.000322582	1247.49	-0.345637	0.169381	0.0590854
mrdA	2996.49	-0.895149	0.268732	0.000844666	2045.36	-0.017429	0.257686	0.949064	1220.9	-1.14992	0.328592	0.000566527	1072.24	-1.04445	0.271126	0.0001328	354.217	-0.19378	0.296449	0.535081	2493.54	-0.770673	0.12175	3.9757e-10	832.033	-2.2842	0.16551	2.74209e-41	2826.9	-0.307843	0.225546	0.138256	992.621	-0.863261	0.259264	0.00108471	248.942	0.996707	0.240654	3.38983e-05
mrdB	1626.73	-0.690177	0.245588	0.00592139	1268.91	-0.00944831	0.240008	0.976236	1030.95	-0.0515789	0.284683	0.888266	941.18	0.0157431	0.232078	0.961435	513.481	-0.143004	0.296089	0.656679	1581.88	-0.50125	0.156267	0.000958569	1016.27	0.126189	0.244432	0.643277	1702.65	-0.282768	0.218791	0.164	941.648	0.0847484	0.241345	0.794179	555.447	-0.221224	0.294098	0.4871
mreB	10831.7	-0.622019	0.241995	0.0124724	9088.37	0.00463573	0.21635	0.990856	5777.59	-0.684077	0.274808	0.0192732	5507.95	-0.740618	0.197306	0.000320162	2496.35	0.0939498	0.221737	0.727471	13183.2	-0.345046	0.133574	0.0095789	5641.43	-1.72536	0.158976	6.90577e-26	12711.2	-0.495144	0.204852	0.0124405	6153.76	-0.931033	0.208258	1.40667e-05	2137.25	0.867368	0.176777	1.50698e-06
mreC	3093.63	-0.863854	0.220542	0.000132637	2297.85	-0.000114236	0.191622	0.997792	1292.39	-1.24834	0.27767	1.25672e-05	1211.35	-1.27297	0.223436	2.50222e-08	333.692	-0.405267	0.314509	0.188693	3094.34	-0.411071	0.116631	0.00044688	1182.08	-2.39934	0.166264	3.22658e-44	3124.05	-0.408051	0.185874	0.0251828	1287.35	-1.35526	0.222783	2.41829e-09	248.04	0.371825	0.291065	0.21191
mreD	828.658	-0.408467	0.237399	0.111114	704.317	-0.0379793	0.233075	0.84312	669.376	0.21228	0.287799	0.536685	584.223	0.423459	0.244731	0.111599	349.397	-0.279336	0.27465	0.33299	825.723	-0.206344	0.141367	0.161175	592.478	0.0792954	0.189335	0.712128	887.734	-0.0606814	0.212256	0.801156	618.717	0.337208	0.232686	0.195719	334.343	-0.0991154	0.245109	0.735617
mrp	5160.57	-0.073443	0.346245	0.861978	5026.98	-0.0311305	0.37888	0.928755	3129.44	-1.10513	0.3646	0.0024988	2603.04	-0.901928	0.29073	0.00199627	1170.93	0.284094	0.26292	0.306942	3914.87	-0.916651	0.115967	8.17797e-15	2209.95	0.210563	0.15667	0.212566	5699.3	0.110201	0.300973	0.679806	1844.04	-0.112941	0.205684	0.676945	1388.82	0.0616942	0.223533	0.824052
mrr	1703.19	0.134528	0.247215	0.666633	1772.41	-0.0857318	0.20871	0.553147	1202.53	-0.893427	0.289513	0.00296061	971.161	-0.585986	0.244511	0.0223773	401.742	-0.194795	0.297622	0.53419	1577.91	-0.0312045	0.142161	0.874607	860.293	-1.14793	0.154685	2.97315e-13	1930.18	0.326812	0.204786	0.0930042	946.362	-0.488844	0.235528	0.0518664	343.402	0.30425	0.242973	0.24424
msbA	4206.71	-0.609886	0.239499	0.0135656	3773.4	0.0323341	0.210236	0.859685	2791.64	-0.0377136	0.267175	0.917267	2819.28	-0.232289	0.190901	0.307517	2062.28	0.691961	0.223705	0.00338128	3980.82	-0.228711	0.121515	0.0732116	1718.22	-2.01724	0.140674	5.27368e-44	4194.1	-0.113814	0.198971	0.579764	2619.48	0.0254825	0.190793	0.92509	1585.62	2.80711	0.187453	6.00048e-45
mscK	3583.31	-0.192829	0.237675	0.497482	3383.05	-0.0339412	0.209387	0.84312	2502.4	-0.456518	0.272126	0.128773	2159.82	-0.2683	0.217011	0.288794	1291.67	0.251778	0.226379	0.311506	5018.55	0.0606767	0.111973	0.681898	2733.69	-1.33226	0.177866	2.46547e-13	4545.67	-0.212685	0.18956	0.250736	2841.34	-0.847487	0.204946	6.23039e-05	1209.19	0.752819	0.20286	0.000259124
mscL	4131.66	0.759861	0.232397	0.00142966	5345.39	-0.0607112	0.207127	0.658886	6660.46	0.74284	0.355578	0.0414026	5838.7	0.990402	0.327718	0.00214675	5066.64	0.107974	0.377613	0.788617	5591.65	0.390895	0.146494	0.0064771	9631.09	1.51211	0.190408	1.03297e-14	5712.88	0.346339	0.194109	0.0648121	6434.23	0.736769	0.320247	0.022438	6980.76	-0.426565	0.281208	0.137064
mscM	2350.56	-0.0868949	0.232787	0.779044	2511.5	0.00199208	0.215734	0.992799	1899.88	-0.154418	0.320594	0.687287	1794.12	-0.170871	0.282926	0.616899	763.095	-0.684948	0.291181	0.0195411	2535.54	0.0701314	0.119393	0.648313	1367.95	-1.40218	0.158885	5.34962e-18	2665.4	0.0956422	0.209082	0.661535	1794.83	-0.11473	0.27316	0.746741	502.798	0.402739	0.211894	0.0715265
mscS	4578.69	-0.180883	0.296151	0.592779	5119.36	0.0454491	0.265412	0.824808	5655.68	0.915829	0.311984	0.00439301	5670.81	0.690707	0.208049	0.00150966	4918.71	0.349244	0.227161	0.153925	25033.5	0.886358	0.139129	3.31188e-10	15259.2	-2.18947	0.137832	5.75287e-52	11417.6	-1.71402	0.245321	3.73904e-11	15419.3	-1.63193	0.212961	9.21672e-14	4577.67	0.923875	0.160515	1.82855e-08
msrA	1749.91	0.462255	0.269279	0.0973387	2349.53	0.00743727	0.217895	0.980861	3134.84	1.13766	0.302964	0.000244678	2977.92	1.09254	0.251277	1.83539e-05	2316.96	-0.0870492	0.252678	0.775056	3427.11	0.303707	0.137678	0.0278335	3684.92	0.58454	0.130766	1.35173e-05	2831.85	-0.15726	0.223912	0.461207	3504.4	0.575661	0.248039	0.0271085	2441.9	-0.0982166	0.157685	0.619335
msrB	4440.62	0.690003	0.312662	0.0217011	5800.3	-0.0365156	0.309281	0.885372	3963.24	-0.708151	0.414773	0.0860724	3318.11	-0.454012	0.435637	0.281142	1836.96	0.256622	0.392669	0.481272	3055.69	-0.906782	0.126045	1.41897e-12	2525.83	1.10125	0.143076	4.72845e-14	5605.31	0.687806	0.197636	0.000483781	2104.08	0.72895	0.381718	0.0516473	2116.7	0.180485	0.197287	0.432423
msrC	5880.73	0.244275	0.237926	0.373539	6791.76	-0.0182884	0.212564	0.931989	5467.24	-0.133911	0.256734	0.674568	4883.44	-0.0106241	0.20781	0.969631	2126.24	-0.936867	0.211876	2.12858e-05	9043.69	0.0735008	0.119524	0.630258	5856.76	-0.621866	0.131832	4.24702e-06	8487.2	-0.110116	0.191203	0.582897	5835.86	-0.405194	0.182889	0.0419948	2058.47	-0.783061	0.168658	5.65546e-06
msrP	688.169	0.85118	0.275788	0.00184278	1156.01	0.0713774	0.258865	0.664375	2547.16	2.2376	0.312133	9.09222e-12	2495.34	1.93915	0.235277	2.27062e-15	2192.07	-0.137483	0.259389	0.639582	1282.57	0.623719	0.132961	2.68782e-06	3695.44	2.33855	0.162056	4.24625e-43	1076.85	0.100447	0.251313	0.681174	2621.96	1.78276	0.233712	1.20805e-13	2850.9	-0.660427	0.20138	0.00132562
msrQ	181.715	0.302522	0.314702	0.352941	268.684	0.105315	0.276102	0.553147	316.075	1.1553	0.332709	0.000584586	327.752	0.763867	0.257858	0.00373687	198.576	-0.544198	0.313381	0.0770709	389.431	0.446749	0.172915	0.00665125	637.416	1.37162	0.181095	1.01936e-13	290.556	-0.200854	0.272783	0.390266	381.043	0.356985	0.251546	0.201053	343.712	-1.65144	0.242196	1.53183e-11
msyB	6439.53	1.90739	0.218462	1.54379e-16	12313.4	0.0451345	0.185533	0.707781	16730.4	1.32937	0.249357	2.93824e-07	16437.3	1.12916	0.176862	6.19392e-10	8916.41	-1.29735	0.362551	0.000217639	11336.6	0.968103	0.158379	1.62511e-09	17654.1	1.01493	0.177362	2.13231e-08	10186.4	0.645278	0.180991	0.00037565	17137.3	1.04107	0.226641	7.09585e-06	9152.12	-1.13365	0.542484	0.0154922
mtfA	5913.16	0.893793	0.261518	0.000658172	9740.78	0.0488098	0.256697	0.799111	5156.02	-1.02556	0.300088	0.00090144	5570.51	-1.34117	0.222971	4.45107e-09	1770.45	-0.0106123	0.233791	0.967682	2489.81	-0.386316	0.129648	0.00274985	1841.57	0.346599	0.175491	0.0616754	6408.25	1.69933	0.242632	3.2399e-11	2311.6	0.983176	0.215576	8.75711e-06	1529.23	0.624762	0.191568	0.00148233
mtgA	707.46	0.0491338	0.333612	0.908189	774.982	-0.00899883	0.325265	0.987403	474.191	-0.932479	0.354912	0.00919326	427.964	-0.828917	0.360791	0.017713	149.17	-0.217482	0.373922	0.542366	561.023	-0.0834341	0.16007	0.656295	267.626	-1.71747	0.236204	5.69995e-13	744.571	0.433198	0.234323	0.0456207	340.296	-0.352536	0.305521	0.295451	104.47	0.847617	0.335713	0.00804595
mtlA	5312.66	1.04934	0.398823	0.00387477	6350.28	-0.359519	0.3996	0.175128	6273.22	-0.222408	0.346535	0.577056	4273.09	0.615862	0.364064	0.0858667	3263.66	0.0639286	0.265183	0.846465	3980.65	0.126774	0.135044	0.40837	17143.6	3.25772	0.144888	2.536e-94	6705.02	1.18967	0.283759	4.2052e-05	4248.08	0.810058	0.245596	0.001298	10683.3	-2.25609	0.177786	1.89587e-33
mtlD	4008.34	0.533848	0.227239	0.0254228	4932.28	-0.0442432	0.200118	0.74694	4982.17	0.359341	0.262394	0.227918	4361.25	0.591123	0.194315	0.00416045	3031.09	-0.0473892	0.223326	0.87106	3649.84	0.137006	0.117729	0.30814	9160.05	2.37307	0.123117	7.63938e-75	4769.82	0.666428	0.199843	0.000778534	4099.02	0.933767	0.195605	3.61488e-06	5968.59	-1.43977	0.170993	2.75053e-16
mtlR	1043.61	0.102356	0.234291	0.739995	1144.41	-0.0174121	0.199028	0.930261	1115.56	0.350448	0.292795	0.290345	1006.83	0.466927	0.249125	0.0807694	529.617	-0.749402	0.297436	0.0114447	918.265	-0.130963	0.142969	0.410787	1664.84	1.99331	0.14752	4.52745e-39	1168.64	0.32809	0.199669	0.0857423	919.464	0.901489	0.249163	0.000389047	956.071	-1.89409	0.220835	6.55797e-17
mtn	5549.09	-0.541613	0.258096	0.0410969	4632.14	-0.00889955	0.235586	0.979169	3257.53	-0.460421	0.318287	0.184835	2964.98	-0.401123	0.256594	0.15274	1667.47	0.236541	0.259868	0.397202	6413.79	-0.131408	0.116695	0.328299	2898.93	-1.98781	0.135572	1.41999e-45	6123.22	-0.262079	0.215498	0.191758	3467.42	-0.706348	0.251879	0.00670629	1323.93	1.54893	0.169402	6.14766e-19
mtr	41933.4	-0.11788	0.215477	0.678069	45543.8	0.012424	0.193831	0.95196	22056.8	-1.92574	0.277072	3.17791e-11	21883.3	-2.05748	0.232667	3.03747e-17	2900.8	-2.03004	0.266448	6.11548e-13	878.003	0.553828	0.17546	0.000995317	660.821	-0.685558	0.175711	0.0001384	25069.6	6.10125	0.218995	8.27694e-111	4529.19	3.38464	0.237314	3.42166e-38	710.201	1.9147	0.227697	3.16402e-16
mug	1604.87	0.828657	0.257486	0.00136971	2216.92	-0.0218257	0.235084	0.928755	1973.3	0.104386	0.408143	0.825508	1755.75	0.221803	0.405328	0.610125	1187.34	0.0683617	0.396537	0.872543	2348.17	0.204786	0.148844	0.181687	1993.43	0.0582425	0.156886	0.746438	2412.5	0.16889	0.21408	0.408834	1902.98	0.0922744	0.376013	0.843217	1243.71	0.171064	0.221198	0.505463
mukB	12332.5	-0.202812	0.241288	0.479088	11575.4	-0.0364917	0.195626	0.806679	7425.98	-0.986649	0.256031	0.000218279	6311.15	-0.802109	0.188998	4.50894e-05	2435.71	-0.181025	0.210206	0.448288	13661.6	-0.088469	0.112951	0.525482	6533.91	-1.73363	0.120987	7.59156e-44	14228.8	-0.0333579	0.18533	0.884474	7040.42	-0.992674	0.186911	2.47083e-07	2043.6	0.439073	0.159354	0.00917832
mukE	1402.75	-0.0735232	0.232919	0.817776	1386.79	-0.040089	0.201621	0.787512	898.906	-0.94131	0.301239	0.00248602	759.563	-0.736558	0.255061	0.00498243	297.526	-0.162059	0.300879	0.616612	1502.64	-0.0423664	0.148331	0.826119	672.477	-2.33802	0.206677	4.30819e-28	1624.42	0.0615974	0.200709	0.790527	812.493	-0.839322	0.261514	0.00164501	206.778	1.10731	0.272176	4.12116e-05
mukF	2046.23	0.193378	0.315283	0.579267	2107.43	-0.20919	0.209193	0.265699	1400.78	-1.16883	0.270525	2.81849e-05	1054.96	-0.742872	0.202021	0.000411802	466.537	0.0464998	0.25254	0.886696	2024.9	-0.0870362	0.12231	0.561379	975.769	-1.67986	0.176352	1.29851e-20	2448.66	0.257983	0.194417	0.168842	1096.74	-0.784573	0.202104	0.000178478	386.783	0.882435	0.230561	0.000137272
murA	6310.39	-0.435969	0.302232	0.153637	5009.52	-0.0658118	0.270286	0.696946	3116.97	-1.29693	0.29853	2.20216e-05	2463.46	-1.0035	0.209248	2.9728e-06	895.287	-0.0836798	0.223822	0.762392	8022.51	-0.372274	0.114615	0.00125589	3003.59	-2.78678	0.13563	1.95164e-84	7841	-0.433601	0.231194	0.0436133	3284.95	-1.54643	0.188303	1.33347e-15	671.111	1.03661	0.18742	5.11894e-08
murB	2328.39	-0.186394	0.316698	0.595643	2204.88	-0.0240839	0.268547	0.928755	1428.58	-0.857326	0.333094	0.0121203	1234.8	-0.71104	0.261459	0.0081562	601.665	0.225377	0.279984	0.447326	2657.93	-0.304492	0.11786	0.011312	1306.17	-1.10559	0.142534	2.61164e-14	2836.24	-0.129513	0.235367	0.567978	1303.42	-0.797705	0.247032	0.00163085	593.762	0.563474	0.196046	0.00528048
murC	4652.08	-0.223046	0.221292	0.395265	4369.51	-0.0292093	0.212687	0.866726	3044.33	-0.622559	0.30655	0.0554119	2635.84	-0.444452	0.28101	0.138509	790.025	-1.92518	0.289937	1.76856e-10	6856.84	0.18978	0.112176	0.119101	3593.81	-1.84206	0.127329	1.26178e-44	5865.46	-0.226911	0.183349	0.207532	3764.04	-1.15965	0.260637	1.12249e-05	605.629	-1.40819	0.201504	5.93421e-12
murD	3635.06	0.00756414	0.244054	0.983527	3648.26	-0.059923	0.209589	0.66273	2511.77	-0.784743	0.282766	0.00814581	2081.45	-0.525489	0.234665	0.0358816	621.852	-1.76851	0.268874	2.03498e-10	5831.55	0.272755	0.111589	0.01826	3120.14	-1.89462	0.128227	1.89786e-46	4921.22	-0.168141	0.189718	0.372594	3172.89	-1.36739	0.221209	1.43364e-09	514.856	-1.37999	0.209304	8.4433e-11
murE	4574.31	0.0822534	0.284981	0.822748	4446.4	-0.208608	0.228623	0.283083	3102.14	-1.00073	0.258335	0.000199586	2329.5	-0.527171	0.235611	0.0358818	662.368	-2.16368	0.249109	1.47221e-16	7497.98	0.215132	0.123111	0.0981006	3936.47	-1.90019	0.136511	2.83957e-41	6435.94	-0.18111	0.186809	0.328734	3882.62	-1.55395	0.197939	2.14224e-14	592.674	-1.89618	0.208591	5.21777e-19
murF	2962.42	-0.149095	0.241536	0.619351	2728.21	-0.112572	0.190932	0.437792	1875.84	-0.855339	0.303826	0.00659705	1508.05	-0.533605	0.265859	0.0566992	415.032	-2.3417	0.323855	6.79966e-12	5028.77	0.21163	0.114005	0.0822135	2490.91	-2.3289	0.135995	9.02099e-61	4079.6	-0.359382	0.186944	0.049291	2572.11	-1.57593	0.257174	1.74802e-09	300.786	-1.7552	0.253099	7.10577e-12
murG	2487.98	-0.0955785	0.242942	0.763373	2401.31	-0.0611743	0.190937	0.633939	1652.52	-0.780333	0.261705	0.00471785	1376.81	-0.53476	0.200743	0.0128228	420.975	-1.54106	0.304098	4.67745e-07	3400.37	0.206639	0.154234	0.189432	1912.61	-1.48169	0.181707	1.6409e-15	3063.91	-0.0629124	0.200617	0.785838	1897.21	-1.16602	0.221782	2.55962e-07	387.233	-1.35041	0.275459	8.7151e-07
murI	1634.75	-0.430228	0.256255	0.11222	1420.95	-0.0148112	0.235732	0.95196	942.034	-0.712795	0.30514	0.0260951	839.516	-0.623685	0.231329	0.0102002	519.35	0.673059	0.255983	0.011252	1518.13	-0.260528	0.144488	0.0739458	752.108	-1.1217	0.174219	2.48706e-10	1691.38	-0.0329018	0.225727	0.902155	817.149	-0.517862	0.23643	0.0391652	485.812	1.33065	0.20602	2.14495e-10
murJ	1379.01	-0.418033	0.243354	0.109219	1193.91	-0.0220027	0.208147	0.905643	887.336	-0.38569	0.275442	0.214629	782.552	-0.24847	0.20718	0.30932	580.927	0.725374	0.241538	0.00389707	1376.29	-0.107549	0.128765	0.47659	663.307	-1.61371	0.17466	1.03956e-19	1443.33	-0.0365081	0.199161	0.878035	835.941	-0.354489	0.207602	0.123675	489.387	2.04642	0.218215	7.73782e-20
murP	453.638	0.155497	0.338881	0.680801	437.216	-0.186236	0.340547	0.387211	300.057	-1.16778	0.415277	0.00397451	206.467	-0.600913	0.345592	0.0818138	69.4831	-0.58403	0.477241	0.128983	173.773	-0.204262	0.24923	0.343783	114.093	-0.10153	0.327873	0.780308	401.229	1.49884	0.330535	1.24773e-05	136.19	0.444402	0.391341	0.272499	56.3247	-0.246304	0.442156	0.55895
murQ	810.548	0.142404	0.321648	0.701524	769.221	-0.221688	0.331405	0.320117	493.394	-1.60568	0.370092	1.43783e-05	324.763	-1.00197	0.267514	0.00019253	105.424	-0.262496	0.382135	0.465248	291.946	-0.38371	0.205297	0.0404722	159.227	-0.443066	0.270737	0.115723	711.897	1.50959	0.31521	4.4353e-06	192.139	0.257824	0.302706	0.457807	86.1633	0.242518	0.363104	0.507337
murR	269.659	0.570911	0.320718	0.0644814	367.553	-0.00416876	0.321567	0.992799	237.673	-0.647547	0.384183	0.0967506	220.226	-0.622459	0.329323	0.0595839	114.657	0.264386	0.376912	0.457293	248.022	-0.115647	0.233002	0.604122	171.019	-0.105941	0.270033	0.726705	344.099	0.406142	0.311032	0.112837	167.926	0.0223936	0.341552	0.956171	117.573	0.494854	0.313445	0.108568
mutH	404.649	0.0248875	0.253113	0.94406	508.305	0.0791909	0.217439	0.594485	535.596	0.871988	0.296214	0.00454789	546.338	0.568527	0.243423	0.0266047	406.932	0.0818309	0.272448	0.804447	580.459	0.0612458	0.163552	0.757372	401.783	-0.380983	0.196317	0.0652282	541.739	-0.11857	0.223828	0.594166	554.384	0.620036	0.244393	0.0152234	325.813	1.11871	0.238025	2.80969e-06
mutL	2387.89	-0.0341426	0.244712	0.923591	2711.24	0.0173322	0.213214	0.931989	2105.55	0.0177246	0.302896	0.963988	2066.91	-0.101123	0.25016	0.753551	910.946	-0.6927	0.266204	0.0113913	3057.27	-0.151414	0.123625	0.272564	1898.56	-0.442034	0.132732	0.00132518	3115.57	-0.124729	0.203437	0.546549	2048.77	-0.01402	0.245254	0.96389	808.545	-0.367517	0.183242	0.0616964
mutM	746.731	-0.224759	0.338206	0.529025	578.81	-0.338423	0.319506	0.179315	503.793	-0.457144	0.319659	0.189936	353.806	0.238254	0.312882	0.501525	209.674	-0.137395	0.341785	0.704708	525.835	-0.106996	0.162195	0.553211	995.051	2.04939	0.177176	3.36369e-29	694.342	0.387067	0.243997	0.0790155	378.428	0.139406	0.244303	0.656513	561.949	-2.04874	0.265194	3.52462e-14
mutS	3540	-0.504231	0.23389	0.0409858	3111.97	0.000212319	0.215702	0.997333	1857.28	-0.963196	0.301936	0.00199699	1743.49	-0.971613	0.262098	0.00025176	807.322	0.402743	0.266446	0.145214	3169.41	-0.495682	0.156395	0.00110092	1180.96	-2.20774	0.191483	7.97587e-29	3686.39	-0.0956557	0.202405	0.654717	1493.58	-0.610468	0.268241	0.0286859	626.401	2.05637	0.200505	3.05258e-23
mutT	375.13	-0.64096	0.289895	0.0247056	310.877	0.0102396	0.277807	0.980834	175.13	-1.04261	0.372836	0.00489751	170.67	-1.14887	0.30321	0.000122786	57.601	-0.0117713	0.460888	0.971862	283.82	-0.178067	0.197292	0.351346	155.607	-0.781931	0.274451	0.00496229	327.373	0.053687	0.262285	0.845059	144.045	-0.776299	0.32557	0.0168871	62.629	-0.052002	0.415487	0.898105
mutY	1688.46	-0.394972	0.235037	0.122097	1439.64	-0.0399541	0.23915	0.83964	1179.59	-0.18148	0.266904	0.575475	1012.68	0.0420821	0.240854	0.896593	716.018	0.350015	0.24214	0.174036	2306.14	-0.115167	0.144641	0.482537	1385.24	-0.597262	0.168663	0.000578244	2117.28	-0.394852	0.193147	0.0352827	1313.84	-0.542629	0.219438	0.0196181	754.993	0.457354	0.199805	0.0285624
mzrA	468.698	-0.289585	0.271096	0.329143	448.465	-0.00293923	0.222491	0.992799	389.88	0.157035	0.336412	0.692409	362.917	0.172257	0.30385	0.634281	189.801	-0.392272	0.347899	0.238073	526.416	-0.161903	0.167392	0.350134	296.837	-0.714159	0.265162	0.00814488	543.41	-0.111483	0.229047	0.625824	374.642	0.163013	0.297822	0.659279	143.942	0.272929	0.337586	0.430007
nac	1091.02	-2.09665	0.43422	2.3744e-06	283.754	-0.242854	0.470919	0.302463	245.502	-0.582931	0.489324	0.217939	156.311	0.240142	0.30249	0.485963	97.1161	-0.0621216	0.379476	0.883977	2083.23	0.328896	1.16397	0.279529	2583.84	0.0981438	1.16393	0.908426	712.771	-0.937044	0.401273	0.0101143	1232.66	-2.25324	1.16861	0.0103162	829.428	-3.93225	0.220171	1.65486e-66
nadA	13560	-0.483755	0.241821	0.0576423	8281.32	-1.22111	0.224088	3.88938e-07	5359.42	-3.11801	0.291593	2.02856e-22	2208.33	-1.75066	0.242878	2.88241e-12	462.134	-0.494835	0.286623	0.0881312	9269.37	0.190107	0.112757	0.120051	6185.96	-0.670877	0.133331	8.97566e-07	11124.6	0.511534	0.196097	0.00754627	4070.87	-2.80511	0.22915	4.34588e-30	1550.99	-2.75809	0.199422	1.83386e-39
nadB	7505.49	-0.920155	0.278932	0.000878541	3292.3	-1.73763	0.294275	4.85552e-08	2233.11	-4.23216	0.313373	2.9926e-32	596.821	-2.21381	0.281876	2.69474e-14	101.672	-0.236905	0.373579	0.507282	4277.52	0.116516	0.128117	0.431863	2000.06	-2.55082	0.157	2.2575e-54	5038.52	0.362653	0.229207	0.0851303	1710.18	-3.95768	0.228396	6.67079e-56	210.982	-1.71828	0.273738	3.23957e-10
nadC	1476.04	-0.413357	0.257845	0.130697	1314.26	-0.00818278	0.236924	0.980861	932.952	-0.432378	0.294305	0.184773	851.155	-0.382302	0.218258	0.113696	444.557	0.0690185	0.275265	0.837695	2059.88	-0.0605532	0.143363	0.737312	915.188	-2.32816	0.221893	4.18844e-24	1837.37	-0.388548	0.222069	0.0607102	1094.23	-0.89492	0.219249	7.07058e-05	330.881	1.43786	0.282019	3.84924e-07
nadD	629.94	-0.391287	0.242166	0.135317	646.833	0.0594159	0.209455	0.664987	505.981	0.171211	0.353575	0.67764	523.049	-0.0760582	0.326302	0.855188	248.382	-0.377674	0.35567	0.263185	796.343	0.0029137	0.147551	0.990666	458.113	-0.973013	0.195837	1.02956e-06	734.867	-0.211159	0.212422	0.294472	546.668	-0.125094	0.317714	0.757198	193.825	0.230624	0.27133	0.435455
nadE	2770.72	-0.0127193	0.249755	0.970928	2672.78	-0.100629	0.234736	0.537201	2213.97	-0.272939	0.298242	0.430427	1802.97	0.0747955	0.264834	0.831964	928.249	-0.362319	0.290067	0.217989	6259.59	0.0866574	0.130318	0.582913	3281.13	-1.61162	0.128261	2.04996e-34	4791.45	-0.76685	0.203278	0.000171553	3277.85	-1.21955	0.235828	3.72684e-07	868.62	-0.142641	0.217314	0.579617
nadK	1199.4	0.028877	0.248698	0.935252	1443.81	0.0358823	0.203045	0.819882	1425.91	0.647793	0.295673	0.0388797	1418.93	0.450051	0.24959	0.0943893	754.463	-0.730827	0.265724	0.00737367	2074.48	0.0694948	0.123299	0.659808	1910.84	0.421468	0.134911	0.0026602	1783.08	-0.3473	0.201628	0.0712793	1618.56	0.142839	0.243872	0.647712	910.611	-1.09412	0.181018	2.84776e-09
nadR	2522.94	0.132251	0.2252	0.648123	2837.84	-0.0107947	0.198258	0.955603	2641.5	0.284211	0.259581	0.348022	2411.48	0.366791	0.203814	0.106631	1955.1	0.427075	0.221169	0.0736124	3271.34	0.109166	0.122061	0.448033	3711.67	0.870566	0.157678	6.57146e-08	3243.08	0.0229285	0.185584	0.923202	2629.9	0.186143	0.197588	0.438962	2602.31	-0.148106	0.182119	0.498768
nagA	2088.92	0.0262725	0.228038	0.937485	2164.76	-0.0360618	0.192515	0.80317	2121.25	0.306743	0.271398	0.328166	1869.12	0.503486	0.218304	0.0319818	1351.54	0.068623	0.231097	0.814938	2144.78	0.250719	0.129911	0.0613034	2309.69	0.634745	0.12862	1.45519e-06	2292.32	0.299614	0.198002	0.11463	1985.8	0.399797	0.215975	0.0905482	1551.1	-0.0995641	0.164031	0.627905
nagB	2849.42	0.208497	0.251467	0.479088	3192.74	-0.0314297	0.188963	0.83964	2666.05	-0.0839231	0.257135	0.80048	2337.59	0.0939806	0.194037	0.715822	1236.47	-0.341916	0.22394	0.157579	2974.82	0.496546	0.14984	0.000701508	2660.57	-0.0539697	0.151411	0.755446	3142.75	0.516073	0.214017	0.0120339	2514.87	-0.0371784	0.194501	0.892892	1305.96	-0.381702	0.183816	0.0520435
nagC	2161.69	-0.271774	0.230625	0.30425	2171.99	0.00865253	0.198239	0.97063	1968.75	0.348897	0.272882	0.261298	1887.34	0.28325	0.218073	0.261241	1223.83	-0.000259871	0.25172	0.9938	2562.37	0.0052681	0.119466	0.978652	1777.18	-0.29032	0.16229	0.0922459	2500	-0.0867037	0.195118	0.6796	1992.57	0.203852	0.215273	0.432258	1107.55	0.473449	0.215228	0.0341344
nagE	8749.28	0.276375	0.259936	0.338838	8653.99	-0.375929	0.270719	0.141666	6351.14	-1.00276	0.302544	0.00128916	4364.32	-0.351981	0.257618	0.219149	2003.1	-0.206619	0.270892	0.4787	2945.22	-0.307071	0.117917	0.0105722	3992.47	1.58297	0.163867	5.63013e-21	7743.25	1.79656	0.231856	2.22725e-13	2863.4	0.999883	0.225412	1.46357e-05	2669.81	-0.778221	0.215948	0.000365864
nagK	1799.24	0.112855	0.224086	0.702425	2162.56	0.0161379	0.203478	0.933079	1752.58	0.123492	0.260524	0.703342	1713.71	0.0074957	0.210071	0.976422	805.566	-0.594995	0.273687	0.0333089	2218.38	0.112954	0.143642	0.49009	1886.12	0.162135	0.151596	0.326843	2244.27	0.0655839	0.196889	0.77262	1716.07	0.0737203	0.210038	0.797004	891.874	-0.745897	0.230925	0.00129868
nagZ	1724.28	-0.00223405	0.236427	0.992955	1844.11	-0.00968179	0.203989	0.967006	1534.13	0.00770924	0.26535	0.982546	1399.3	0.0808141	0.197826	0.759502	851.356	0.0132299	0.258816	0.964248	2104.41	-0.0445777	0.143398	0.811082	2262.02	0.890858	0.164941	1.23129e-07	2162.79	-0.0287071	0.191138	0.905347	1479.32	-0.00264319	0.216935	0.990468	1299.74	-0.812409	0.214183	0.000172543
nanA	1146.17	-0.422141	0.280137	0.14655	938.312	-0.0510794	0.270573	0.798422	823.432	-0.0378101	0.312319	0.927041	698.76	0.235097	0.215067	0.355626	547.68	0.432157	0.245264	0.0953345	269.69	-0.310703	0.193699	0.0838942	657.465	2.6556	0.176971	7.702e-48	740.721	1.82932	0.26799	9.6067e-11	473.236	2.15154	0.240515	3.94877e-18	671.103	0.086392	0.194921	0.724442
nanC	52.0548	0.663729	0.494886	0.0851704	83.7183	0.0215513	0.453196	0.953961	78.9295	0.46564	0.492858	0.334752	78.6503	0.306219	0.418742	0.473041	36.5598	-0.669531	0.598381	0.100234	48.3742	0.124911	0.401165	0.650321	56.9528	0.790561	0.42855	0.0612624	66.1567	0.536944	0.471176	0.108279	64.8137	1.06807	0.428302	0.00765482	32.0274	-0.559215	0.607759	0.227409
nanE	326.923	0.215505	0.27553	0.490732	361.95	-0.0406677	0.245922	0.839697	383.773	0.425593	0.375613	0.289348	336.502	0.62244	0.352916	0.0754431	249.421	0.0162856	0.36009	0.965324	170.06	0.190921	0.245103	0.37475	340.314	1.87439	0.210378	1.82698e-18	299.24	1.41401	0.276456	8.01579e-07	284.015	1.50911	0.357964	1.78595e-05	287.518	-0.166028	0.237242	0.544688
nanK	642.838	0.61069	0.275073	0.0261582	898.546	0.00432076	0.25797	0.992799	1315.91	1.27758	0.329989	0.000133938	1243.03	1.26768	0.269287	3.08836e-06	1013.48	-0.0705608	0.274521	0.833611	627.785	0.384142	0.150805	0.00901375	1411.4	2.01779	0.141697	2.34049e-43	770.557	0.730734	0.254231	0.00286422	1182.14	1.7223	0.266029	2.12536e-10	1166.76	-0.302347	0.172859	0.111568
nanM	348.744	0.807956	0.271609	0.00277714	543.628	0.0285382	0.224428	0.881195	631.576	0.942525	0.336034	0.00582329	619.567	0.756333	0.307366	0.0141607	356.463	-0.739196	0.328356	0.0198965	643.164	0.230709	0.148132	0.125094	1144.19	1.68126	0.15067	1.26481e-27	582.272	-0.0350035	0.215871	0.889747	662.998	0.633434	0.289215	0.0332848	629.122	-1.88474	0.205668	2.96667e-19
nanR	1539.44	-0.329763	0.2353	0.206131	1555.65	0.023844	0.197318	0.885426	1131.58	-0.122818	0.296091	0.736613	1128.09	-0.273111	0.250063	0.343745	603.306	0.0271472	0.289063	0.937139	1758.16	-0.244569	0.139024	0.0849177	819.629	-1.46425	0.179357	1.19512e-15	1815.7	-0.183646	0.193247	0.333527	1085.63	-0.121356	0.254907	0.714519	450.072	1.32416	0.232381	1.9e-08
nanS	90.9962	0.625963	0.36892	0.0612759	154.097	0.120086	0.279771	0.518574	198.197	1.31874	0.353524	0.000191556	204.835	0.879996	0.311418	0.00438733	101.636	-1.56185	0.413672	6.34124e-05	120.286	0.0147049	0.264626	0.95849	207.566	1.73778	0.282361	1.07972e-09	133.535	0.130769	0.301659	0.620221	184.078	1.54282	0.321307	1.24988e-06	114.724	-1.83877	0.376937	5.2414e-07
nanT	610.653	0.473383	0.323482	0.134444	754.74	-0.0316644	0.320301	0.909389	873.014	0.622601	0.368141	0.100307	772.909	0.857615	0.273957	0.00198644	655.702	0.165	0.277746	0.586329	209.689	0.264067	0.216534	0.17603	726.961	2.79023	0.169214	3.3242e-57	553.246	2.21846	0.318346	5.41667e-11	608.458	2.52898	0.282587	1.37498e-17	743.889	0.0592535	0.184775	0.802422
napA	507.598	0.517781	0.313103	0.0916833	749.184	0.0337556	0.308061	0.89942	340.897	-1.95347	0.325581	4.42461e-09	367.131	-2.18561	0.327434	5.19579e-11	78.003	0.156453	0.416499	0.698212	289.291	-1.38627	0.199631	4.92091e-12	181.9	1.00795	0.285008	0.00045744	603.109	0.693748	0.239938	0.00279363	117.166	0.129254	0.338666	0.761503	115.71	-0.476003	0.357354	0.162306
napB	70.9633	0.156428	0.378149	0.695992	92.4546	0.0351101	0.328025	0.900013	52.8219	-0.635947	0.511606	0.184773	55.7653	-0.823435	0.47533	0.0506259	16.6063	-0.173884	0.929978	0.697476	48.1859	-0.374194	0.397862	0.159519	38.0709	0.699614	0.474244	0.130746	77.9392	0.353741	0.362218	0.193267	31.2288	0.341188	0.586966	0.534104	20.4531	-0.4715	0.806912	0.354916
napC	238.237	0.297584	0.28475	0.330081	306.801	0.0122295	0.249591	0.966522	258.258	0.191876	0.316649	0.608371	250.387	0.101101	0.269528	0.766901	202.806	0.559259	0.305058	0.0638496	229.267	-0.146379	0.208448	0.471231	364.088	1.77212	0.212568	2.40022e-16	292.448	0.260326	0.249726	0.236236	209.634	0.73742	0.282281	0.0103622	296.65	-0.218998	0.250121	0.428625
napD	16.6515	0.114485	0.688127	0.811877	20.8853	0.0112229	0.57162	0.988132	9.20129	-1.25836	1.28792	0.0476842	9.36318	-1.20273	1.27756	0.0352056	1.41299	0.0154488	2.52005	NA	4.91426	-0.356866	1.43907	NA	3.03055	0.791535	1.92529	0.374623	15.3973	0.603536	0.743831	0.148554	1.70366	0.14305	2.60028	0.817523	2.20349	-0.168438	2.05071	NA
napF	98.388	0.775346	0.359227	0.0177493	173.938	0.111875	0.289786	0.543756	77.6138	-1.3516	0.480493	0.00265326	94.632	-1.84975	0.428427	5.70069e-06	22.9719	0.0764878	0.733903	0.874121	35.3955	-1.55711	0.496423	0.000237149	38.0287	2.35363	0.524584	1.78936e-06	110.678	1.35375	0.340147	8.28667e-05	23.4209	1.27004	0.703625	0.0220123	31.922	-0.341446	0.590716	0.4765
napG	67.3285	0.72687	0.618848	0.0848188	105.359	-0.00393007	0.47341	0.992799	53.7654	-1.57863	0.544922	0.00122862	49.2459	-1.37531	0.630782	0.00696317	15.0843	0.176439	0.850064	0.704311	36.8013	-0.452092	0.461921	0.116479	32.8964	1.07224	0.541733	0.036569	84.6555	1.0517	0.380684	0.00329195	19.4969	0.107064	0.725881	0.87138	22.9533	-0.270027	0.681207	0.600246
napH	88.7958	0.89648	0.374538	0.00808736	140.939	0.0124117	0.301925	0.975321	63.455	-2.19294	0.53655	8.98624e-06	63.2784	-2.29249	0.517769	1.15529e-06	10.9002	0.0984677	0.992745	NA	49.9595	-0.463437	0.397443	0.0906724	35.0687	0.553435	0.498261	0.255346	109.125	1.03388	0.333349	0.00136102	21.2085	-0.389701	0.715706	0.506809	18.7534	-0.447715	0.746826	0.372254
narG	309.99	0.964637	0.280246	0.000491168	658.796	0.710979	0.212742	0.00436346	391.794	0.0768071	0.346333	0.856103	510.689	-0.66662	0.306684	0.0321743	210.461	-0.0910513	0.347453	0.815128	347.046	0.104461	0.17637	0.585525	363.731	0.665364	0.23701	0.00617954	432.959	0.506635	0.225087	0.0175264	325.23	0.505636	0.31787	0.128037	234.118	-0.233292	0.279013	0.442451
narH	185.606	0.696612	0.309435	0.0191714	343.795	0.380574	0.251507	0.130344	233.763	0.21404	0.334236	0.581229	279.168	-0.380274	0.290334	0.228243	133.11	-0.0738168	0.349421	0.853477	240.608	0.0611441	0.210463	0.791134	292.512	1.02942	0.231015	1.12449e-05	268.021	0.188177	0.258516	0.409269	211.021	0.404414	0.293213	0.203113	180.482	-0.630151	0.291689	0.0273763
narI	85.8732	0.607988	0.4107	0.0868896	170.351	0.517	0.274653	0.0630497	126.711	0.532866	0.384791	0.183601	154.774	-0.169152	0.326467	0.66043	97.8343	0.227302	0.388386	0.535081	127.089	0.206276	0.292826	0.375953	163.261	0.956916	0.278502	0.000667172	126.223	0.136616	0.333333	0.620221	125.337	0.454133	0.362381	0.229708	121.256	-0.0517536	0.318059	0.885856
narJ	59.5127	0.378786	0.413973	0.305156	111.493	0.514246	0.303276	0.0713443	70.8223	0.244173	0.452349	0.611165	91.6433	-0.475869	0.382134	0.214118	42.3801	-0.0326425	0.544542	0.942339	82.8351	-0.0872158	0.318699	0.742772	77.3927	0.618466	0.356677	0.086432	88.7525	-0.0146529	0.347683	0.967321	65.7916	0.338216	0.438768	0.45714	49.294	-0.22491	0.472419	0.60825
narK	139.617	1.44762	0.328419	7.6197e-06	371.851	0.921705	0.250234	0.000839337	321.539	1.14631	0.316359	0.000350633	405.918	0.129624	0.250538	0.68403	264.617	0.0977725	0.289671	0.770226	227.462	0.432535	0.210204	0.0233554	497.219	1.90197	0.181387	8.44747e-25	225.582	0.308949	0.272206	0.183059	315.532	1.08935	0.260367	3.33856e-05	373.797	-0.532057	0.221831	0.0189826
narL	1097.36	-0.383671	0.4167	0.301686	1493.18	0.336864	0.428122	0.191379	1039.51	0.592813	0.435542	0.173988	1370.4	-0.303327	0.221252	0.231618	579.543	-0.553366	0.254084	0.0366137	1747.4	0.00704461	0.142204	0.974573	1099.14	-0.63094	0.153352	6.04671e-05	1440.89	-0.379661	0.394428	0.18623	1252.29	-0.0137864	0.223341	0.962427	483.291	-0.0370099	0.205832	0.886083
narP	1186.72	0.528104	0.48385	0.171081	1418.55	-0.086192	0.405898	0.674302	1110.31	-0.56712	0.353502	0.125498	839.724	-0.0869641	0.404234	0.855188	589.003	0.387917	0.320245	0.216982	1404.97	-0.183816	0.152077	0.245366	1383.72	0.836794	0.156407	1.61382e-07	1719.45	0.161438	0.262195	0.492655	877.517	-0.148536	0.270372	0.66362	882.761	-0.404371	0.223701	0.0866984
narQ	566.771	0.2425	0.256274	0.407582	801.964	0.115868	0.24013	0.497938	654.791	0.394731	0.313711	0.256142	701.531	0.0198161	0.283698	0.957729	335.071	-0.517576	0.308037	0.0890942	846.738	-0.146467	0.140739	0.342629	545.081	-0.319664	0.177962	0.0901443	846.133	-0.169794	0.207882	0.396363	648.034	0.317606	0.264191	0.288291	274.191	-0.00653799	0.25269	0.962261
narU	140.542	1.63884	0.458497	0.000158212	289.874	0.0565072	0.391029	0.839402	281.604	0.704176	0.415545	0.0878817	295.187	0.392044	0.256722	0.163323	137.802	-1.12497	0.364606	0.00107506	171.956	-0.329378	0.271131	0.137326	677.532	3.46998	0.217866	1.21485e-51	243.804	0.21208	0.395705	0.451269	225.281	1.6444	0.300532	4.41014e-08	396.517	-3.0829	0.270159	8.44799e-29
narV	77.7311	0.896429	0.383841	0.00907067	153.682	0.242014	0.297291	0.281904	112.389	0.355061	0.406824	0.412802	131.44	-0.186868	0.369173	0.652068	58.901	-0.293562	0.490737	0.457322	118.195	-0.217666	0.289803	0.346125	223.388	2.1635	0.277751	1.50023e-14	135.19	-0.0145422	0.304725	0.966196	98.6897	0.624827	0.404896	0.114955	130.328	-1.86992	0.353159	5.64537e-08
narW	42.2387	0.799348	0.542168	0.0489813	91.662	0.354768	0.324057	0.165996	81.5232	0.810657	0.476572	0.0727893	95.7314	0.147361	0.435901	0.753565	39.0097	-0.959726	0.625265	0.0290777	68.4545	-0.0380246	0.344835	0.899342	167.355	2.40534	0.288037	1.00051e-16	73.2146	0.0231763	0.367303	0.946971	76.6502	0.90381	0.475349	0.0380448	90.5653	-2.80363	0.433151	7.02926e-12
narX	1311.2	0.0169486	0.254915	0.963272	1751.43	0.280421	0.196091	0.165328	1568.36	0.67394	0.290128	0.0284719	1696.85	0.220312	0.242998	0.444155	1026.69	-0.092962	0.257648	0.763017	1525.46	-0.0874296	0.127491	0.571911	1471.65	0.689005	0.138944	1.25636e-06	1625.55	0.00655888	0.192004	0.980159	1471.79	0.784252	0.241629	0.00160029	1039.36	0.00124568	0.182404	0.981894
narY	137.787	1.4215	0.329503	1.11121e-05	289.375	0.275405	0.251047	0.211286	240.489	0.583096	0.341019	0.102668	270.643	0.0533355	0.282514	0.884449	131.38	-0.464227	0.359391	0.16504	210.345	-0.29449	0.263198	0.176501	505.234	2.64411	0.216109	2.57839e-32	253.716	0.02804	0.314027	0.928921	205.834	1.0453	0.304209	0.000547957	303.254	-2.1172	0.268922	6.20801e-15
narZ	377.026	1.1747	0.275927	1.94204e-05	645.08	0.0331145	0.241077	0.866726	570.534	0.40275	0.318596	0.251615	572.4	0.206048	0.260843	0.505452	321.661	-0.247724	0.291449	0.415579	540.311	-0.435252	0.193396	0.0154488	1348.96	2.77388	0.208044	1.44217e-36	663.682	0.017023	0.266743	0.955812	475.157	0.931375	0.265811	0.000540894	823.804	-2.10229	0.232304	1.63187e-18
nc1	11.2742	-0.00089358	0.798024	NA	12.0663	-0.00644484	0.736687	0.992799	7.31292	-0.469472	1.25871	NA	6.62747	-0.36529	1.29287	0.517401	2.82598	0.0250021	1.89158	NA	18.5197	0.202035	0.621098	0.482926	13.049	-0.715326	0.806834	0.299874	14.4633	-0.0253704	0.739882	0.953267	10.2737	-0.942276	1.12937	0.143109	4.21499	-0.210188	1.50695	NA
nc2	524.511	-0.789794	0.254423	0.00207178	353.921	-0.0608947	0.307765	0.765468	229.489	-1.0957	0.340046	0.00140754	181.493	-0.71905	0.369549	0.0453464	58.5891	-0.470279	0.481398	0.217954	352.442	-0.434188	0.201689	0.0191086	120.966	-2.91057	0.485521	9.29574e-10	438.46	0.0343936	0.238746	0.900163	168.65	-0.569346	0.327148	0.0902298	28.9714	1.06466	0.725825	0.0454184
ndh	2981.37	-0.624555	1.09075	0.161105	1039.34	-0.0679806	0.590521	0.802493	964.618	-0.138314	0.564997	0.808695	725.886	0.341489	0.476302	0.454535	683.804	0.551441	0.379913	0.111428	3730.65	0.277867	0.139213	0.0482325	2335.99	-1.07303	0.14662	7.37638e-13	2402.37	-0.852111	0.461938	0.0272619	1922.54	-1.61623	0.351156	3.5246e-06	893.201	0.115151	0.212407	0.654571
ndk	35650.7	-0.592384	0.265877	0.0273426	28818.9	-0.0104615	0.262126	0.975321	13000.3	-3.44887	0.286115	3.41913e-27	11553.1	-3.39962	0.221565	2.01904e-43	1314.87	0.345974	0.2159	0.140863	9114.15	-1.87079	0.115462	6.01917e-55	2086.86	-1.25752	0.190985	1.13511e-10	23993.8	1.10236	0.219745	1.13351e-06	2364.64	-0.484545	0.189846	0.0172807	1153.45	1.14934	0.210101	7.26239e-08
nei	499.55	-0.310323	0.278923	0.302408	480.343	0.00316915	0.257588	0.992799	308.64	-0.641293	0.335216	0.0671258	292.344	-0.6797	0.266533	0.0131332	85.762	-1.17801	0.418973	0.00180473	946.666	0.556404	0.144257	9.31564e-05	515.807	-2.45322	0.192033	3.23869e-36	649.542	-0.368905	0.240227	0.0899072	523.252	-1.80572	0.242341	2.58742e-13	67.7652	-0.747647	0.410045	0.0436154
nemA	977.583	-0.333818	0.263132	0.240419	852.357	-0.0366139	0.271198	0.866726	738.835	-0.0278891	0.303841	0.944615	638.154	0.187391	0.262165	0.552072	307.573	-0.730404	0.29316	0.0125528	1204.75	-0.0959027	0.141204	0.562666	795.835	-0.308972	0.159872	0.0683251	1161.02	-0.198896	0.230139	0.348634	765.737	-0.227281	0.221588	0.390013	316.408	-0.733077	0.249364	0.0030895
nemR	253.046	-0.244201	0.275428	0.429704	223.494	-0.067218	0.249426	0.6678	237.958	0.380185	0.35651	0.32877	203.505	0.657642	0.333168	0.0484385	132.742	-0.232227	0.377104	0.521116	281.872	-0.136571	0.23725	0.53501	325.436	1.14595	0.225078	5.17302e-07	295.047	-0.0754185	0.290059	0.790799	225.79	0.429863	0.32308	0.211927	189.917	-0.967831	0.289265	0.00062677
nepI	162.012	-1.2168	0.310429	6.14204e-05	101.85	0.0189322	0.314233	0.95196	146.626	1.29692	0.362905	0.000311286	141.473	1.16283	0.321102	0.000218334	169.172	0.687596	0.317748	0.0267469	655.775	0.257897	0.153801	0.0926702	416.147	-0.989076	0.190346	3.07445e-07	353.268	-2.40967	0.249815	2.08513e-20	364.55	-1.24691	0.255982	1.28647e-06	196.165	0.498071	0.259071	0.0575472
nfeF	1491.87	-0.902296	0.276216	0.000995531	1196.58	0.0715839	0.237073	0.644926	841.712	-0.0414269	0.306801	0.918691	893.457	-0.350797	0.23045	0.174597	449.342	-0.0224363	0.262987	0.946113	2286.46	0.945421	0.160901	6.05459e-09	1444.33	-2.03387	0.173698	7.67804e-30	1373.74	-0.261831	0.23635	0.217377	1492.61	-1.38567	0.237675	1.00313e-08	395.974	0.514348	0.216889	0.0212992
nfeR	794.012	-0.343037	0.241841	0.195636	739.212	-0.00546122	0.218961	0.989993	607.485	0.00197474	0.300076	0.991276	560.309	0.041551	0.2549	0.901814	352.2	0.0905064	0.279117	0.784582	802.797	-0.0189489	0.144242	0.92728	687.681	0.3223	0.184464	0.0992482	836.438	0.0146425	0.207364	0.95625	578.166	0.0273736	0.249065	0.936167	416.224	-0.134426	0.224418	0.613304
nfi	1097.85	-0.114	0.248764	0.72102	1184.86	0.0106297	0.221618	0.967006	1279.51	0.735025	0.293325	0.0172209	1225.62	0.667187	0.228246	0.00512095	980.538	0.169745	0.24091	0.529671	1267.88	0.0098651	0.149042	0.963118	953.351	-0.055448	0.149908	0.747383	1291.99	-0.00204879	0.22248	0.993584	1240.51	0.730613	0.228814	0.00203039	834.352	1.04301	0.178775	1.00012e-08
nfo	1281.14	-0.152583	0.250301	0.620009	1416.89	0.0315808	0.201119	0.853539	1858.28	1.20947	0.286568	3.98157e-05	1815.72	1.03264	0.237168	1.95316e-05	1802.14	0.450476	0.24393	0.0812394	1855.76	0.288095	0.146789	0.0493628	2067.79	0.675317	0.135924	1.21515e-06	1577.77	-0.108764	0.212413	0.618879	2020.1	0.724978	0.233375	0.00267968	1872.88	0.618891	0.170164	0.000421671
nfrA	790.585	-0.121489	0.238784	0.693907	937.703	0.0921437	0.207149	0.537201	853.201	0.573832	0.299892	0.0737101	884.253	0.261248	0.252316	0.370204	740.249	0.545668	0.262052	0.0444282	759.488	-0.052808	0.144414	0.774555	839.207	0.958184	0.157479	2.3316e-09	861.977	0.142954	0.205289	0.480865	765.905	0.842626	0.252129	0.00107034	802.364	0.572518	0.18867	0.00324536
nfrB	327.253	0.207005	0.262463	0.495682	457.792	0.139914	0.218765	0.405372	561.598	1.24616	0.284989	2.02587e-05	576.629	0.861527	0.225567	0.000199914	613.971	0.708052	0.244541	0.00539383	419.033	-0.152437	0.168143	0.38538	725.101	1.92732	0.185767	4.72963e-24	449.37	-0.0357134	0.220974	0.889096	527.86	1.39488	0.23338	3.92503e-09	747.544	0.313493	0.209343	0.168035
nfsA	1121.95	-0.312371	0.282593	0.303389	1047.09	-0.00653384	0.267643	0.989993	783.324	-0.258052	0.313201	0.479086	718.507	-0.217463	0.215588	0.398485	337.415	-0.266565	0.327475	0.413827	1028.91	-0.230817	0.134623	0.0971988	736.046	0.0936049	0.157267	0.596943	1175.53	0.0285597	0.240732	0.919219	672.371	0.0176106	0.214512	0.951929	370.965	-0.410127	0.283983	0.154434
nfsB	4611.98	-0.603365	0.236093	0.0135523	3984.14	0.010985	0.196913	0.953961	2301.48	-0.992193	0.262428	0.000275354	2250.58	-1.10757	0.187529	9.73106e-09	911.022	0.215994	0.222914	0.3854	5094.45	-0.213957	0.129871	0.116479	2036.26	-2.74465	0.163891	5.87842e-57	5005.89	-0.291124	0.190885	0.115564	2381.38	-1.17493	0.201526	1.22899e-08	684.686	1.79953	0.193538	1.6532e-19
nfuA	8196.76	-0.690206	0.234496	0.00424458	6351.55	-0.0133957	0.199352	0.948369	5333.38	0.00872947	0.260413	0.97941	4823.33	0.106958	0.181729	0.654116	5241.34	1.25711	0.205787	3.73627e-09	9191.5	0.167672	0.128791	0.231519	9026.95	0.484265	0.139904	0.00082212	8078.77	-0.166502	0.193136	0.383132	6095.76	-0.43527	0.194135	0.0383157	7033.37	0.393465	0.156544	0.0187041
nhaA	3704	0.563504	0.230156	0.0192149	5223.57	0.0174857	0.204567	0.931989	9169.67	1.73148	0.259295	1.63229e-10	8774.24	1.64508	0.181043	2.37518e-18	7290.54	-0.144325	0.297715	0.655484	4255.24	0.555644	0.174814	0.000939778	14625.8	2.64362	0.178596	4.66755e-44	4502.55	0.596801	0.219952	0.00497295	8739.93	1.80963	0.228701	1.68243e-14	10808.9	-0.921	0.255937	0.000311343
nhaB	2895.49	-0.844073	0.25932	0.00118895	2352.66	0.0463443	0.23398	0.787814	1499.14	-0.394402	0.284465	0.21669	1570.68	-0.657644	0.208159	0.00261998	531.877	-0.784999	0.278599	0.00525474	3062.83	-0.138274	0.121082	0.31489	1378.22	-1.99148	0.149448	2.23477e-38	2858.91	-0.331566	0.22338	0.108724	1650.04	-0.72329	0.206311	0.00073997	350.145	0.275445	0.251982	0.311668
nhaR	1046.57	0.627827	0.247925	0.0132448	1452.93	0.00289529	0.200283	0.992799	1270.65	0.226268	0.266578	0.479086	1201	0.203305	0.210943	0.424792	623.831	-0.525813	0.241866	0.0390287	1367.88	0.414886	0.133492	0.00167855	1358.3	0.302868	0.140552	0.0417278	1396.49	0.354778	0.198422	0.0627789	1232.4	0.205765	0.204347	0.404033	690.081	-0.672314	0.189166	0.000498602
nhoA	257.355	0.849848	0.45369	0.0248418	344.031	-0.0513156	0.510404	0.866726	291.262	-0.233588	0.460138	0.6325	230.939	0.102379	0.625022	0.861784	180.909	0.3187	0.466632	0.413827	554.526	0.789518	0.167008	1.95213e-06	1282.46	1.86643	0.162	4.4244e-29	425.886	0.0907406	0.223179	0.693139	381.418	-0.852717	0.428736	0.0352697	693.135	-2.24347	0.203733	7.544e-27
nikA	87.7239	-0.114121	0.477646	0.80075	121.1	0.121806	0.469004	0.566748	82.4321	0.239612	0.559996	0.66179	100.96	-0.338199	0.405781	0.415651	43.9569	-0.210232	0.594141	0.63663	35.0884	-0.0038049	0.464754	0.991408	21.622	-0.580258	0.655662	0.338183	68.8364	1.05145	0.524607	0.0177964	57.015	1.48367	0.504411	0.00117598	24.4379	1.41539	0.704294	0.0105356
nikB	32.4827	0.0636802	0.518346	0.897299	43.1131	0.0515881	0.424439	0.863217	25.1703	-0.370328	0.666908	0.520878	28.2075	-0.635274	0.606153	0.193886	15.0797	0.161763	1.03017	0.72026	17.6026	-0.178637	0.634796	0.536927	11.9848	0.192655	0.818967	0.791333	31.5841	0.465806	0.523976	0.167338	14.9309	0.553404	0.807735	0.355609	13.7532	0.585347	1.01839	0.292486
nikC	28.6002	0.0266136	0.531199	0.957907	34.0788	0.0183192	0.499322	0.968957	27.2887	0.0831713	0.669935	0.890438	27.1804	-0.0311849	0.681266	0.955587	14.2936	-0.096977	1.0165	0.842015	15.5386	-0.0704502	0.674499	NA	9.708	-0.259456	1.01601	0.751583	26.6001	0.499698	0.569554	0.159856	18.9556	0.888055	0.775551	0.120887	9.20068	0.528786	1.19677	NA
nikD	48.7223	0.160823	0.46693	0.710093	70.2138	0.072869	0.391781	0.740849	63.6896	0.557393	0.536356	0.265834	68.7442	0.18385	0.486564	0.710663	35.5193	-0.3015	0.679051	0.487627	36.4997	-0.0140297	0.448653	0.966645	33.7408	0.469468	0.50057	0.341136	51.7843	0.407352	0.45978	0.188474	51.6042	1.21929	0.539925	0.0102918	25.6991	0.143094	0.666321	0.774394
nikE	62.3696	-0.222186	0.415653	0.574686	71.1335	0.0679379	0.365611	0.758703	59.1568	0.349455	0.54891	0.507787	63.2517	0.0330486	0.523985	0.947816	29.5797	-0.336985	0.699704	0.435664	61.4024	0.0458248	0.354868	0.879523	43.0399	-0.328812	0.464038	0.486515	64.5522	0.0687432	0.392116	0.832825	56.0518	0.391257	0.539907	0.447447	22.0044	0.0187269	0.675693	0.944619
nikR	309.396	-0.579536	0.271629	0.0339246	270.747	0.0161399	0.258484	0.95196	166.825	-0.647845	0.37808	0.0935842	165.402	-0.747886	0.351029	0.0297835	57.394	-0.262756	0.500336	0.516256	483.201	0.0378001	0.184679	0.86814	215.495	-2.69185	0.27412	5.53542e-23	388.417	-0.589796	0.244027	0.0104212	236.405	-1.43615	0.324549	7.74818e-06	40.5142	0.462252	0.507899	0.28389
nimR	314.323	0.0620695	0.285663	0.870855	347.011	-0.00898531	0.245424	0.980861	347.568	0.455161	0.306728	0.175647	319.503	0.525219	0.244453	0.0431662	287.69	0.503171	0.278667	0.0766888	462.576	0.203999	0.169256	0.227971	524.512	0.769862	0.178404	2.377e-05	415.226	-0.0588853	0.242314	0.821239	377.288	0.107557	0.244609	0.739052	376.677	-0.00979401	0.224162	0.955955
nimT	139.568	-0.241544	0.311956	0.474358	161.502	0.101392	0.285204	0.576468	174.259	0.964892	0.356903	0.00718304	181.93	0.562657	0.315588	0.0807003	153.809	0.283003	0.336018	0.392988	185.157	-0.038484	0.222315	0.88018	183.239	0.686965	0.307814	0.0281942	173.639	-0.192475	0.278022	0.418663	179.497	0.723908	0.310284	0.02101	159.462	0.429647	0.336095	0.192381
ninE	0.444013	0.0756615	3.95633	NA	0.487332	-0.0147078	3.7365	NA	0.393986	-0.0833413	4.89227	NA	0	0	NA	NA	0	0	NA	NA	0.462713	-0.0458568	4.61338	NA	0.476793	0.271859	4.91763	0.565848	1.01932	0.0163486	2.76307	0.974443	0	0	NA	NA	0.274039	-0.0509264	4.91685	NA
nirB	141.776	0.650507	0.310562	0.0289776	209.644	0.0184239	0.254031	0.94364	213.858	0.62711	0.353173	0.0867196	208.229	0.494607	0.317394	0.132196	138.73	-0.095273	0.369615	0.814017	291.479	0.312496	0.187342	0.0753563	325.981	0.631995	0.199535	0.00203568	240.474	-0.112181	0.252449	0.643498	247.472	0.0862616	0.304222	0.828073	183.413	-0.630805	0.281726	0.0235967
nirC	100.332	-0.150696	0.342326	0.694161	88.0324	-0.0823168	0.355819	0.672578	66.0818	-0.600324	0.462658	0.18551	50.8573	-0.199137	0.480062	0.685788	25.1488	-0.0908958	0.658248	0.856603	113.386	-0.561951	0.282098	0.0183408	64.2138	0.0227532	0.381478	0.955051	130.963	-0.189238	0.312487	0.456301	53.6776	-0.277191	0.458118	0.568947	30.8164	-0.381367	0.579	0.412696
nirD	14.4799	0.263829	0.716851	NA	21.246	0.0236782	0.566301	0.953961	18.2589	0.257941	0.750641	0.674568	18.5777	0.0918715	0.707997	0.879224	11.6751	0.0113085	0.923378	NA	23.6554	0.232289	0.589827	0.416799	38.7478	1.18091	0.493022	0.0124587	20.2486	0.0641785	0.668973	0.867477	20.4495	-0.0290973	0.696843	0.962427	22.1186	-0.803795	0.694966	0.108812
nlpA	825.49	0.0120301	0.253059	0.97251	2039.57	0.706259	0.547404	0.0423748	972.924	0.651103	0.280057	0.0291982	1771.09	-0.767881	0.5429	0.0964994	467.364	-1.16173	0.254592	6.92342e-06	7895.26	-0.275655	0.112937	0.0181953	3246.78	-2.26028	0.134328	1.36504e-58	4992.69	-3.08463	0.213502	4.04809e-40	3109.14	-2.07231	0.190492	1.60543e-25	461.369	-1.0908	0.211407	3.18803e-07
nlpC	2422.32	0.447067	0.229632	0.0695542	3059.95	-0.0095637	0.204018	0.967191	3021.97	0.427997	0.271326	0.15696	2771.39	0.505203	0.20873	0.0244148	1896.91	-0.0307215	0.227129	0.916845	4197.99	0.483475	0.132312	0.000233055	3720.3	-0.0575962	0.142634	0.72421	3520.48	0.00672384	0.212661	0.981288	3470.58	-0.0779128	0.207555	0.783973	2034.7	-0.0583021	0.176508	0.796506
nlpD	8776.32	1.76763	0.327674	1.78185e-07	11723.7	-0.461685	0.330926	0.109656	11260.5	-0.266174	0.270382	0.401735	7805.19	0.54623	0.307448	0.0842708	6674.71	0.405522	0.202166	0.0670553	10548.3	0.61929	0.163214	0.00010826	8365.16	-0.549247	0.155595	0.000623593	12733.8	0.964067	0.230982	3.92358e-05	9546.49	0.0528335	0.200802	0.849609	6080.33	1.06427	0.162047	1.37694e-10
nlpE	993.351	0.336136	0.238919	0.201526	1276.98	0.00945391	0.197689	0.966522	1508	0.932215	0.260175	0.000602736	1439.68	0.875548	0.192487	1.10073e-05	1082.68	-0.0444237	0.236684	0.886696	1428.64	0.207508	0.14956	0.177001	1721.33	0.913775	0.148273	1.52782e-09	1365.04	0.0402197	0.207447	0.867517	1525.28	0.754888	0.205549	0.000398698	1207.57	-0.18239	0.185267	0.398013
nlpI	15749.9	-0.0442892	0.242834	0.899228	16359.3	-0.0142897	0.245664	0.953961	12376.5	-0.289265	0.268009	0.35274	11123.5	-0.188871	0.225466	0.489426	6375.29	0.0943208	0.201862	0.705356	15049.5	-0.197062	0.1099	0.0973865	9471.45	-0.341431	0.132908	0.0144353	17844.6	0.12935	0.198095	0.52088	10276.9	0.0848493	0.181986	0.731857	5945.05	0.552296	0.155792	0.000653123
nnr	2266.53	0.950174	0.226269	3.71568e-05	3520.77	0.0152344	0.210308	0.941194	4507.55	1.12717	0.252923	1.76542e-05	4332.98	1.02815	0.201007	6.54114e-07	3248.41	-0.128895	0.20986	0.598416	3354.07	0.345494	0.122039	0.00493745	6541.8	1.79481	0.134228	3.06955e-38	3384.36	0.259883	0.188796	0.157539	4387.48	1.10181	0.191014	1.93206e-08	4526.9	-0.805346	0.163714	1.52199e-06
nohA	10.4129	0.251078	0.85052	NA	14.1709	-0.00172587	0.702883	0.992799	17.3299	0.565819	0.81818	0.345774	16.2395	0.523097	0.805106	0.335526	9.72686	-0.218458	1.05956	NA	17.8536	-0.0355261	0.764062	0.91689	18.2576	0.627548	0.855797	0.38417	17.5872	-0.0699411	0.687211	0.855451	17.2672	0.43929	0.956754	0.49202	10.2887	-0.402426	0.96698	0.463475
nohD	14.2452	0.0949644	0.729544	NA	15.8005	-0.0164873	0.666333	0.975321	14.2614	0.0879047	0.978931	0.890618	12.5626	0.152124	1.02821	0.801387	9.86764	0.0971495	1.14434	NA	24.9019	0.0098461	0.551691	0.978652	25.2988	0.592291	0.634091	0.314113	22.1218	-0.126067	0.620615	0.719889	16.1721	-0.141732	0.950319	0.836473	15.1193	-0.247345	0.829841	0.641061
norR	941.289	0.383061	0.26236	0.170507	1280.14	0.0249728	0.255422	0.920391	969.569	-0.00106037	0.31293	0.993838	969.658	-0.163153	0.268103	0.618419	429.24	-0.553377	0.284034	0.0539605	1077.72	0.310511	0.144245	0.0301662	843.586	-0.28172	0.198489	0.183944	1155.08	0.347367	0.225937	0.0955362	902.108	0.0863318	0.248745	0.795193	390.342	-0.271031	0.247154	0.312182
norV	200.17	0.547497	0.285937	0.0553574	274.305	0.0041001	0.246184	0.992799	435.528	1.45564	0.293594	1.25834e-06	410.502	1.44644	0.244329	5.61166e-09	445.893	0.452331	0.253451	0.0885096	305.041	0.189653	0.188063	0.30343	399.166	1.08432	0.185697	8.90993e-09	294.674	0.0557085	0.244123	0.833215	432.423	1.32101	0.237543	3.99654e-08	439.763	0.811865	0.208111	0.000112772
norW	79.4256	0.322198	0.367245	0.362077	104.588	0.0116169	0.314719	0.979845	141.569	1.07616	0.43403	0.0102229	135.379	0.958237	0.425096	0.0150487	111.658	0.01515	0.432968	0.966807	137.726	0.155332	0.260232	0.493538	108.943	-0.135266	0.296908	0.680543	121.214	-0.0879595	0.321327	0.765183	150.711	0.706396	0.403465	0.0713897	89.5589	0.856699	0.351564	0.00977377
