## Supplementary material for "Multiscale regulation of nutrient stress responses in *Escherichia coli* from chromatin structure to small regulatory RNAs": TableS2_RNASeqResults.xlsx (part 2 of 2)

### Sheet: DESeq (continued)
Table S2, Sheet 2: RNA-Seq DESeq21 Results. Differential expression analysis between each growth condition.
npr	353.684	0.25408	0.281251	0.414687	400.948	-0.0337209	0.258132	0.876162	426.664	0.47846	0.301106	0.145178	376.811	0.680709	0.258013	0.0105626	253.316	-0.176571	0.347413	0.619031	521	0.232913	0.17586	0.174684	400.14	-0.269656	0.216065	0.242929	481.764	0.0151416	0.240633	0.958939	449.183	0.213469	0.250244	0.474232	224.769	0.174748	0.315298	0.60746
nrdA	11430.7	-1.05834	0.233359	8.32264e-06	6635.71	-0.254452	0.185527	0.17818	4953.51	-0.673815	0.294314	0.0305236	3850.35	-0.256746	0.254095	0.38359	1452.45	-1.03493	0.299574	0.000505311	8544.82	-0.861002	0.170254	4.47468e-07	4381.6	-0.0700044	0.153839	0.689485	10058.2	-0.286051	0.221819	0.16294	3891.59	-0.226507	0.261286	0.462417	1682.39	-1.3464	0.215605	9.82644e-10
nrdB	5188.11	-0.703126	0.250519	0.00579257	3661.95	-0.0863391	0.228109	0.577072	2476.66	-0.939958	0.282873	0.00138745	1980.26	-0.626924	0.205719	0.00384631	775.964	-0.354455	0.237097	0.161879	4388.82	-0.342841	0.155641	0.0238206	2346.52	-0.651074	0.159183	6.69657e-05	4875.49	-0.0927318	0.222525	0.685316	2134.42	-0.742857	0.220359	0.00113041	868.28	-0.540524	0.18166	0.00413634
nrdD	753.962	0.647362	0.332899	0.0393687	1034.51	-0.0112003	0.34571	0.981725	5302.97	3.33905	0.342533	1.34643e-18	4943.47	3.52088	0.215509	8.44632e-49	5734.27	0.130719	0.201318	0.579341	1241.34	0.0514782	0.143691	0.780984	23732.1	5.54027	0.183823	1.24598e-137	1223.85	-0.0215401	0.313855	0.947851	5136.42	3.33352	0.186735	2.9107e-59	16530.8	-1.98026	0.191845	4.60314e-23
nrdE	963.915	-1.32946	0.251576	2.26389e-07	783.697	0.598791	0.251798	0.0334345	5182.32	4.34656	0.304837	2.56018e-34	5023.73	3.50349	0.26689	3.27244e-32	4031.92	-0.903324	0.26942	0.00094794	6468.41	2.83921	0.205752	1.04271e-37	14009.7	1.12906	0.188914	4.89558e-09	1103.27	-1.19536	0.280433	3.11116e-05	8856.3	0.201817	0.263572	0.523978	6910.24	-1.92567	0.205325	1.86219e-19
nrdF	359.692	-1.3924	0.274331	5.4167e-07	291.949	0.645938	0.277144	0.0308342	1568.1	4.10641	0.274885	2.33755e-39	1537.66	3.17617	0.235313	1.5902e-35	1187.04	-1.03711	0.226714	9.157e-06	2542.9	3.02773	0.176716	3.05823e-57	3620.63	0.113667	0.16267	0.530647	391.027	-1.18422	0.273022	2.16292e-05	3058.48	-0.180876	0.202092	0.462417	1470.11	-1.4127	0.184245	7.31883e-14
nrdG	91.878	0.457564	0.353318	0.170507	114.847	-0.0241229	0.343994	0.941059	336.424	2.382	0.321163	1.0771e-12	309.115	2.56521	0.319074	5.95187e-15	274.152	-0.308622	0.290246	0.29956	132.835	0.0850184	0.259318	0.728079	867.067	3.89468	0.189358	3.64012e-85	133.686	0.0455425	0.300833	0.878856	325.438	2.36977	0.277354	1.1341e-16	588.937	-1.85003	0.206797	1.95323e-18
nrdH	294.889	-1.07059	0.335284	0.000844666	291.586	0.514524	0.381155	0.0880835	3058.36	5.18606	0.390131	4.20407e-28	2947.33	4.03411	0.377596	3.57534e-21	2527.24	-0.691619	0.313533	0.0252728	3080.31	3.43781	0.198577	2.16811e-56	7782.23	1.36713	0.146807	1.03028e-19	363.051	-1.11266	0.34054	0.000915297	4900.68	0.44423	0.318678	0.189715	4160.07	-1.73111	0.157679	2.90713e-26
nrdI	197.525	-1.03505	0.30693	0.000519825	183.361	0.462736	0.315375	0.103259	1642.41	4.80604	0.371534	4.66212e-28	1581.04	3.87567	0.357018	2.53793e-22	1291.46	-0.827496	0.337469	0.0109894	1782.19	3.27605	0.200589	1.18083e-51	4265.56	1.27194	0.177777	2.62374e-12	238.054	-1.02747	0.303226	0.000604919	2693.55	0.347382	0.332543	0.341158	2175.99	-1.895	0.203741	2.42429e-19
nrdR	1427.45	-0.174391	0.328286	0.63282	1348.77	-0.025437	0.344832	0.937123	911.473	-0.683216	0.412487	0.0967506	781.287	-0.460804	0.462216	0.291078	557.843	0.733917	0.40243	0.0412186	1847.23	-0.126415	0.126779	0.384124	916.791	-1.41652	0.165577	4.86202e-17	1806.44	-0.206876	0.193928	0.27309	943.34	-0.851605	0.379093	0.0208851	543.807	1.44295	0.229534	6.36847e-10
nrfA	209.537	0.0295574	0.28139	0.93872	213.025	-0.0476655	0.251934	0.79923	151.693	-0.622718	0.35698	0.091538	126.682	-0.37502	0.324783	0.279833	79.7789	0.333907	0.432898	0.372962	266.013	0.00518565	0.193561	0.984704	169.833	-0.559852	0.312569	0.081097	267.145	-0.0277145	0.246039	0.921585	150.877	-0.716391	0.314236	0.0237494	90.0832	0.285415	0.414271	0.469508
nrfB	28.4248	0.135167	0.539558	0.764865	29.2614	-0.0505778	0.551599	0.872866	25.5557	-0.16109	0.725014	0.799227	20.4036	0.112451	0.824773	0.854358	8.05352	-0.441884	1.32577	NA	32.7869	-0.0925421	0.487585	0.754378	20.2506	-0.329318	0.694097	0.611921	37.3205	0.0278089	0.50325	0.941948	22.1824	0.0226786	0.753721	0.956547	6.65342	-0.596197	1.32885	NA
nrfC	21.664	0.146214	0.595929	0.75098	23.9375	-0.0270497	0.537309	0.949247	15.7005	-0.619119	0.848435	0.306601	12.9773	-0.392545	0.880822	0.485622	6.48898	0.0537236	1.31404	NA	23.133	-0.00757257	0.556096	0.983682	16.9046	-0.09559	0.704677	0.88336	26.6926	0.106392	0.55815	0.765568	13.1501	-0.428613	0.889019	0.497442	8.55142	-0.13854	1.12227	NA
nrfD	53.0836	0.701508	0.577018	0.0879236	64.266	-0.109032	0.546155	0.615361	55.3668	-0.440214	0.528645	0.387952	38.1225	0.143181	0.645173	0.802812	20.9698	-0.175289	0.725451	0.709674	50.4567	0.0748672	0.420379	0.798866	43.8856	0.178932	0.488137	0.72421	70.4076	0.530175	0.427016	0.0955553	40.4241	0.102288	0.548522	0.862779	22.8045	-0.319721	0.670129	0.527017
nrfE	88.7952	0.565969	0.396382	0.105486	107.692	-0.0925315	0.318817	0.625919	129.056	0.52769	0.40562	0.206838	108.145	0.899442	0.388454	0.0146233	64.618	-0.605609	0.50798	0.126074	97.1412	0.18361	0.309548	0.445534	75.3525	-0.23642	0.390087	0.564584	114.258	0.398982	0.350183	0.143153	114.569	0.816713	0.382535	0.0278541	42.1593	0.109328	0.542862	0.817562
nrfF	11.7945	0.0752947	0.973332	NA	15.3094	0.0165241	0.653173	0.976236	9.69168	-0.266243	1.01584	0.682504	9.90987	-0.336809	0.97378	0.556821	5.75688	0.14051	1.31543	NA	15.6947	-0.104137	0.70613	NA	9.42369	-0.181055	0.986047	0.817182	17.0726	-0.0530313	0.720577	0.89722	8.69986	-0.185038	1.04141	0.794179	6.24746	0.232362	1.26921	NA
nrfG	47.5627	0.314207	0.441945	0.419535	62.8255	0.00746172	0.419935	0.990856	49.6289	0.00570863	0.50564	0.986377	47.7219	-0.0457721	0.520375	0.932924	31.4576	0.131919	0.633538	0.776603	56.7202	0.151334	0.371704	0.562824	43.1096	-0.301913	0.498324	0.550295	60.3241	0.182286	0.407698	0.530628	46.4563	0.0614303	0.4814	0.91272	29.7967	0.459234	0.641014	0.339591
nsrR	832.804	0.841224	0.372736	0.0129169	955.792	-0.400692	0.360218	0.148965	1061.76	0.108638	0.403005	0.816816	766.131	0.848372	0.430533	0.0336217	634.114	0.0546654	0.369787	0.896759	1276.95	0.389923	0.193584	0.0298411	1381.02	0.49612	0.168183	0.00442419	1250.56	0.224648	0.285656	0.34813	1068.26	-0.00809694	0.355862	0.982147	813.11	-0.376651	0.195491	0.0714077
nth	694.107	-0.488115	0.279989	0.0873957	559.862	-0.0354837	0.262358	0.866726	314.052	-1.64337	0.359759	5.4234e-06	259.34	-1.45527	0.301677	1.30272e-06	61.7373	-0.367008	0.469849	0.342552	776.681	-0.249261	0.144632	0.088434	290.052	-3.38833	0.256706	4.36823e-41	779.186	-0.243316	0.237571	0.255496	316.211	-1.80422	0.291514	8.0617e-10	39.164	0.613802	0.502728	0.147852
nudB	1813.2	-0.0821078	0.28006	0.820684	1724.48	-0.0661315	0.247196	0.670151	1516.23	-0.0621817	0.292844	0.867959	1271.14	0.2438	0.200352	0.30452	1064.09	0.599035	0.221593	0.0113412	2146.03	0.0985722	0.148783	0.56536	1404.81	-0.626828	0.161741	0.000161557	2129.92	0.019784	0.231638	0.942906	1514.08	-0.166921	0.211183	0.523166	1014.51	1.11165	0.176466	6.47657e-10
nudC	1350.92	0.0890367	0.260961	0.791971	1519.84	-0.00499859	0.21632	0.989993	1330.02	0.167168	0.297547	0.641691	1229.19	0.203324	0.258425	0.507972	877.865	0.220994	0.270148	0.444772	2004.06	0.120617	0.131803	0.424655	1582.26	-0.0430062	0.148477	0.800467	1840.89	-0.110337	0.192652	0.58391	1434.4	-0.140191	0.245831	0.656513	965.943	0.211837	0.188344	0.324175
nudE	3417.22	-0.292123	0.223115	0.249882	3300.29	-0.00197112	0.196142	0.992799	2405.66	-0.301672	0.27625	0.344168	2241.31	-0.289972	0.226939	0.266642	1013.41	-0.349572	0.24273	0.175782	4608.61	0.0638097	0.122239	0.686994	2133.37	-2.44867	0.143965	9.80465e-60	4163.23	-0.213166	0.192236	0.254295	2721.5	-0.689417	0.219195	0.00250822	642.487	1.23334	0.192679	3.21851e-10
nudF	1287.09	0.216946	0.232381	0.43097	1518.75	-0.00489326	0.19552	0.989993	1090.31	-0.365073	0.297241	0.273889	1005.36	-0.328992	0.251314	0.243952	424.103	-0.483503	0.288073	0.0964952	1755.14	-0.029093	0.132366	0.879336	1072.47	-0.67874	0.152923	1.46466e-05	1775.61	-0.0446515	0.192588	0.845134	1071.7	-0.431402	0.247655	0.107322	411.851	-0.363636	0.211487	0.106594
nudG	225.726	-0.210674	0.28368	0.512411	213.857	-0.0211387	0.260262	0.931989	159.682	-0.35297	0.350308	0.360189	140.824	-0.213494	0.316714	0.556821	67.6486	-0.187315	0.479646	0.654679	373.9	-0.0279839	0.180379	0.903885	170.159	-2.17958	0.294848	1.11318e-13	320.775	-0.464895	0.237767	0.0345178	198.292	-0.916662	0.294273	0.00183799	48.5277	0.62131	0.508017	0.145404
nudI	483.139	0.24694	0.272793	0.419572	527.829	-0.0649352	0.25281	0.685612	423.852	-0.305573	0.313238	0.392437	352.078	-0.013195	0.242824	0.96803	123.165	-2.10383	0.402563	1.72452e-07	285.841	0.113416	0.206121	0.586304	140.119	-2.12036	0.318302	1.73635e-11	468.923	1.16173	0.26087	1.3376e-05	287.787	0.669598	0.271505	0.0166367	35.8602	0.374659	0.546907	0.405841
nudJ	295.948	-0.1814	0.283852	0.58024	350.309	0.107155	0.253909	0.537201	271.335	0.272693	0.328911	0.470146	292.377	-0.100198	0.256264	0.759929	231.79	0.674391	0.313094	0.0282681	436.975	-0.0221399	0.186866	0.92728	298.809	-0.295886	0.217839	0.202773	394.538	-0.273446	0.260193	0.224673	299.439	-0.099329	0.257611	0.770663	235.648	0.967632	0.281153	0.000467826
nudK	549.801	-0.186805	0.29348	0.576849	548.015	-0.00388393	0.266845	0.992799	363.409	-0.60165	0.331423	0.0839553	335.429	-0.59058	0.243789	0.0207681	174.096	0.205311	0.39766	0.583439	994.542	0.291275	0.141338	0.0399551	466.566	-3.30573	0.21719	1.47038e-51	759.587	-0.377631	0.241905	0.0843824	533.338	-1.50036	0.234255	2.60585e-10	127.87	1.95108	0.398591	6.32964e-07
nudL	607.059	0.313806	0.24324	0.244556	792.614	0.018819	0.219194	0.931989	1078.91	1.23073	0.299843	5.97121e-05	1040.7	1.10524	0.258139	2.3038e-05	794.585	-0.131697	0.295137	0.68904	946.521	0.233635	0.143773	0.11114	826.988	0.113108	0.198119	0.610004	861.137	-0.0260295	0.214112	0.920395	1117.88	0.929454	0.251417	0.000285404	638.363	0.590392	0.252171	0.0202387
nuoA	8261.27	-0.0950401	0.242912	0.764515	8569.73	-0.00670028	0.199605	0.980861	4986.29	-1.18595	0.256464	8.08879e-06	4552.25	-1.15818	0.195238	8.09354e-09	1708.12	0.113671	0.220488	0.663366	3984.24	-1.1946	0.117584	3.29876e-23	1427.74	-0.823718	0.141979	1.30745e-08	7766.28	0.690691	0.193133	0.00035168	2262.92	0.679048	0.190628	0.000649129	1257.54	1.67779	0.180466	1.90141e-19
nuoB	10123.7	-0.160587	0.233253	0.576849	9801.63	-0.0272873	0.194065	0.865026	5651.13	-1.42931	0.275493	5.25055e-07	4841.53	-1.27449	0.232444	7.94649e-08	1625.88	0.0349743	0.240586	0.90998	4982.21	-1.32914	0.120422	5.84721e-27	1734.7	-0.678684	0.135417	9.64133e-07	9516.18	0.579021	0.186738	0.00176412	2399.55	0.441741	0.226611	0.071204	1262.84	1.17399	0.171361	2.00081e-11
nuoC	16415.6	-0.146301	0.223733	0.603092	15650	-0.0478331	0.194745	0.706117	9119.38	-1.48072	0.292369	8.75093e-07	7538.24	-1.26176	0.245938	4.56936e-07	2207.99	-0.261146	0.251002	0.335209	8330.02	-1.46136	0.127744	1.13811e-28	2882.27	-0.459668	0.137056	0.00121469	15830.2	0.497894	0.192555	0.00823336	3744.61	0.435154	0.245968	0.101841	1720.56	0.54254	0.162134	0.00129834
nuoE	3549.75	0.152051	0.28679	0.65767	3755.45	-0.063476	0.238144	0.672578	2512.61	-0.917417	0.308206	0.00393882	2043.9	-0.614321	0.29345	0.0417796	678.747	-0.855943	0.294932	0.00356181	2085.36	-1.00203	0.123251	1.40868e-15	826.318	-0.771134	0.155963	1.26067e-06	3777.05	0.611112	0.190762	0.00125028	1290.71	0.643657	0.27071	0.0216107	410.174	0.408926	0.223047	0.0806824
nuoF	9466.36	0.0954954	0.347471	0.814243	9579.5	-0.0694562	0.322023	0.719637	5738.4	-1.58867	0.292083	1.38178e-07	4375.62	-1.16433	0.314296	0.000186875	1263.09	-0.358008	0.275551	0.20702	5850.15	-1.14903	0.115584	2.64863e-22	2192.59	-0.733956	0.133264	7.10058e-08	10286.7	0.43292	0.218497	0.0357561	2577.07	-0.000726869	0.222196	0.995079	1029.13	0.235824	0.216031	0.328389
nuoG	24376.9	-0.0659449	0.222591	0.832461	24976.2	-0.017464	0.187369	0.927066	14290.3	-1.37889	0.282953	2.22629e-06	12550.5	-1.27447	0.234831	1.05056e-07	3577.33	-0.340753	0.244052	0.188646	12936.8	-1.45878	0.121084	1.29055e-31	4808.71	-0.234223	0.130634	0.0931554	24419.5	0.486746	0.189573	0.00884413	6055.96	0.525871	0.23242	0.0330019	2873.97	0.335362	0.168004	0.0658594
nuoH	6056.43	0.155993	0.229159	0.583358	6369.75	-0.0861272	0.196253	0.537201	3756.69	-1.56023	0.278622	6.21602e-08	2983.62	-1.27209	0.22397	2.85843e-08	771.405	-0.672023	0.277416	0.0175015	2750.35	-1.31431	0.128864	2.47833e-23	1060.97	-0.339552	0.152036	0.034189	5997.35	0.906651	0.189702	2.89488e-06	1421.06	0.588017	0.232158	0.0160738	563.51	0.143257	0.229312	0.596324
nuoI	2431.69	0.435891	0.256707	0.107614	2638.02	-0.315317	0.22224	0.154799	1582.36	-1.91497	0.296141	5.0218e-10	1092.79	-1.39424	0.230352	3.26224e-09	255.326	-0.746701	0.331165	0.0192603	1112.58	-1.15491	0.156451	3.92483e-13	450.159	-0.406293	0.192101	0.0435721	2563.98	1.08069	0.216491	1.23247e-06	538.813	0.267656	0.255332	0.367709	201.474	-0.202014	0.297381	0.527716
nuoJ	2429.57	0.334761	0.278291	0.259486	2594.26	-0.243969	0.22144	0.225934	1614.8	-1.59365	0.261546	4.31007e-09	1164.05	-1.1005	0.223868	1.45909e-06	364.165	-0.278796	0.320839	0.3854	1138.59	-0.924729	0.182318	3.9806e-07	606.522	0.12306	0.212558	0.604028	2494.32	1.06265	0.221276	2.87792e-06	638.844	0.399007	0.236794	0.12307	345.986	-0.0978999	0.298505	0.773008
nuoK	458.368	0.53135	0.300035	0.073696	486.138	-0.592731	0.245233	0.0321688	319.371	-1.66503	0.347824	1.92513e-06	198.063	-0.879989	0.339713	0.00784172	60.1412	-0.434049	0.487327	0.260763	217.462	-0.581016	0.21881	0.00386867	109.57	-0.383138	0.323251	0.252616	486.585	1.25539	0.23432	2.16515e-07	125.357	0.156425	0.36178	0.721527	50.2887	-0.128592	0.471465	0.774948
nuoL	9152.32	0.212293	0.266622	0.48751	9243.63	-0.309968	0.212283	0.153883	5814.33	-1.587	0.250947	1.2649e-09	4137.38	-1.06962	0.204777	3.63982e-07	1134.45	-0.903888	0.237689	0.000221205	4395.27	-1.0353	0.140041	3.92483e-13	2056.61	-0.141182	0.134391	0.336575	9222.09	0.937571	0.202536	5.84091e-06	2344.91	0.371541	0.19123	0.0774936	955.972	-0.440117	0.198347	0.0343708
nuoM	9183.99	-0.263427	0.224686	0.309726	8822.01	-0.00871835	0.200513	0.970744	4906.41	-1.43478	0.26759	2.26456e-07	4436.87	-1.40184	0.20098	1.33749e-11	965.662	-1.20228	0.241086	1.03964e-06	5066.54	-1.15138	0.117086	7.28365e-22	1888.08	-0.751078	0.136901	7.95871e-08	8682.43	0.388798	0.199308	0.0429744	2325.27	0.110771	0.207475	0.686363	692.213	-0.415674	0.196563	0.044751
nuoN	12997.7	-0.293949	0.223012	0.24588	13048.6	0.0116487	0.208977	0.953961	7356.61	-1.03889	0.338967	0.00252806	7225.28	-1.12052	0.316097	0.000343772	1770.9	-1.02861	0.307571	0.000711108	6316.16	-1.058	0.118796	2.82594e-18	3202.2	0.0959576	0.147791	0.562916	11496.6	0.587513	0.196967	0.00245527	3629.15	0.525195	0.302612	0.0968315	1509.13	-0.704772	0.181969	0.0001523
nupC	4376.66	-0.924096	0.300959	0.00163012	3430.31	0.0484163	0.341066	0.859685	2308.01	-0.157163	0.306685	0.670569	2460.45	-0.445517	0.289203	0.147802	912.929	-0.811696	0.224805	0.000534023	3889.64	-0.920748	0.1441	2.90245e-10	1669.48	-0.585534	0.197149	0.00400079	4346.43	-0.446415	0.26085	0.0556984	1986.01	0.132558	0.214886	0.634441	716.721	-0.149858	0.211188	0.55068
nupG	1505.76	0.587409	0.314949	0.053949	2228.43	0.0240107	0.31129	0.93407	1432.2	-0.442235	0.335467	0.223978	1453.57	-0.651388	0.201328	0.00210096	697.703	0.128446	0.235863	0.638551	703.783	-0.0344107	0.154584	0.86675	1481.87	2.18149	0.153742	1.25755e-42	1540.6	1.59662	0.297026	3.16014e-07	817.704	1.14019	0.210356	1.11281e-07	1092.06	-0.75728	0.186963	7.00847e-05
nupX	73.813	0.354633	0.431763	0.347355	95.5913	-0.00300973	0.329378	0.992799	101.815	0.568055	0.40966	0.173936	94.574	0.583225	0.366735	0.106631	67.5134	-0.022235	0.442657	0.957784	93.4981	0.101896	0.298783	0.689117	142.245	1.40961	0.27133	2.26727e-07	99.1102	0.130637	0.345113	0.641884	96.0148	0.645223	0.36939	0.0785462	94.7896	-0.595386	0.356815	0.0751592
nusA	11836.3	-0.239069	0.310474	0.477288	10565.7	-0.0453027	0.27616	0.83964	6808.1	-1.02523	0.322127	0.00185555	5595.49	-0.802879	0.21463	0.000299442	2501.78	0.129117	0.23157	0.63078	10797.7	-0.430433	0.131521	0.000955671	7067.36	0.0750759	0.136916	0.625515	12953.3	0.00601193	0.254273	0.983908	5264.99	-0.629927	0.211621	0.00454159	3497.36	-0.513752	0.161548	0.00233715
nusB	4537.39	-0.626113	0.246499	0.0131321	3488.52	-0.0324939	0.223912	0.864222	1900.39	-1.83627	0.284652	5.56967e-10	1589.7	-1.68455	0.203035	1.04169e-15	422.624	-0.0177319	0.270887	0.954279	3656.11	-0.352205	0.125318	0.00508481	1529.76	-1.86817	0.160237	9.42505e-30	4230.44	-0.0130248	0.207663	0.962308	1504.98	-1.53613	0.211002	1.1158e-12	408.831	0.236991	0.234256	0.361131
nusG	12116.9	-0.663596	0.282759	0.0177502	9479.28	-0.00656166	0.278145	0.989993	5974.03	-0.823498	0.304083	0.00915097	5464.96	-0.804628	0.210148	0.00021881	2766.56	0.435843	0.205111	0.0509779	10203.9	-0.186831	0.109117	0.116479	8212.62	0.342409	0.159676	0.04217	11025.1	-0.0292519	0.239457	0.917362	5382.44	-0.739337	0.182727	0.000102961	4363.32	-0.561949	0.178646	0.00239922
obgE	3248.97	-0.0847601	0.330971	0.832285	2981.86	-0.106534	0.266066	0.543756	2895.62	0.107528	0.368833	0.807604	2373.78	0.478931	0.319031	0.148766	3545.96	1.42222	0.359518	5.48742e-05	2947.9	-0.159686	0.154688	0.331295	6711.29	2.41391	0.157825	9.43544e-48	3537.8	0.147625	0.249922	0.524209	2432.77	0.501765	0.306623	0.118908	6136.17	-0.134088	0.258555	0.65549
och5	102.601	0.184127	0.369508	0.63282	130.076	0.0178076	0.339183	0.955733	155.647	0.934291	0.385422	0.0147013	151.274	0.822861	0.304848	0.00675012	92.0333	-0.528495	0.391072	0.130801	121.158	-0.0653483	0.336912	0.814033	136.34	1.00727	0.335037	0.00267071	134.119	0.0451905	0.382082	0.891955	143.41	1.13976	0.363068	0.00118085	88.5853	-0.440015	0.371852	0.213316
ogrK	221.103	-0.287091	0.300352	0.368122	194.474	-0.0398044	0.284976	0.864634	149.757	-0.363806	0.385996	0.384359	126.691	-0.139568	0.344694	0.731695	67.0524	-0.0665806	0.444994	0.885087	197.109	-0.0221257	0.249124	0.935595	129.556	-0.403874	0.357757	0.274563	221.456	0.120108	0.273309	0.633987	131.298	-0.165313	0.377843	0.714858	65.5268	0.0852714	0.431542	0.845745
ogt	342.268	-0.187631	0.282576	0.565303	421.144	0.187138	0.25316	0.337014	311.739	0.26065	0.335769	0.498092	349.112	-0.202058	0.265698	0.521732	199.553	0.0949052	0.314567	0.79425	508.143	-0.131878	0.174685	0.474352	235.898	-1.71556	0.251906	1.26232e-11	470.243	-0.36214	0.239762	0.0953175	336.583	-0.0509683	0.281771	0.893362	142.624	1.7524	0.303944	7.84574e-09
ohsC	3.34162	-0.0257953	1.4231	NA	3.31729	-0.00395025	1.37872	NA	11.4389	1.52656	1.06117	0.0208714	10.5429	1.44557	1.07833	0.0152486	7.67373	-0.29112	1.19074	NA	19.9685	0.344343	0.6162	0.243765	32.6699	1.0369	0.527116	0.0385286	9.00602	-0.67356	1.01459	0.159087	19.0108	0.0304186	0.740508	0.960796	15.256	-1.49196	0.912814	0.0126966
ompA	242522	-0.869434	0.240446	0.00037741	190112	0.0275972	0.197715	0.866726	183385	0.579846	0.271147	0.0473507	181030	0.410638	0.230112	0.103095	101232	-0.513013	0.239107	0.0426506	348142	0.190094	0.122963	0.151012	299475	0.12037	0.166853	0.517043	264702	-0.621037	0.191968	0.00112246	241726	-0.308916	0.21854	0.212324	131781	-1.01815	0.190684	1.58391e-07
ompC	154306	0.179745	0.28722	0.587355	194409	0.022839	0.278471	0.931989	132124	-0.304409	0.311848	0.392738	132671	-0.467827	0.244043	0.0746895	37445	-2.4925	0.223417	5.4312e-25	173340	1.27961	0.161339	9.93092e-15	105516	-3.09091	0.170775	1.74842e-62	153135	0.879069	0.26118	0.000674884	144924	-0.629844	0.218029	0.00589141	11978.1	-0.10088	0.181313	0.654896
ompF	336667	-0.617716	0.289361	0.0302499	252530	-0.0352445	0.293281	0.885372	120042	-3.44436	0.29848	5.96768e-25	96382.8	-3.22198	0.248745	4.9574e-32	8006	-0.766758	0.20373	0.000372094	204596	-1.24356	0.119002	2.51206e-24	48087.3	-4.32882	0.141532	1.02431e-156	301708	0.0300721	0.231846	0.912773	52063.9	-2.20875	0.19638	1.01267e-26	4329.79	1.21435	0.156952	4.51712e-14
ompG	25.6919	0.133595	0.643348	0.77327	33.745	0.0204123	0.504251	0.964285	40.0125	0.809021	0.572464	0.10912	39.4503	0.589301	0.589698	0.226066	21.7236	-0.462304	0.76066	0.275863	31.8159	0.200354	0.47756	0.466994	30.5862	0.190509	0.57203	0.738859	31.1152	0.139463	0.516524	0.667724	39.6978	0.718657	0.556375	0.141491	16.472	-0.229378	0.805885	0.674998
ompL	13.2613	-0.130701	0.762004	NA	14.9532	0.0312964	0.685496	0.937123	13.8816	0.403357	0.886575	0.518988	14.4549	0.182264	0.823288	0.756269	14.0325	0.217648	1.01762	0.615148	11.5068	0.0287426	0.844378	NA	12.2233	0.533835	0.860098	0.463505	12.9372	0.0922962	0.824713	0.820837	12.572	0.501729	0.943073	0.423968	14.2063	0.497485	0.945778	0.357895
ompN	87.4257	0.0394226	0.414132	0.930555	108.551	0.0324254	0.398756	0.928755	121.867	0.863398	0.439882	0.0419046	122.184	0.657811	0.343119	0.0527962	94.1785	0.0542468	0.387635	0.899188	108.415	-0.0540996	0.274228	0.837127	164.361	1.5521	0.368324	2.34219e-05	112.613	-0.016619	0.388964	0.962308	116.727	0.951517	0.344918	0.00483864	123.23	-0.344261	0.400945	0.364247
ompR	4354.71	0.343843	0.290261	0.259486	5299.83	-0.014917	0.261892	0.953961	4784.74	0.182794	0.29772	0.608371	4325.37	0.297613	0.192401	0.179081	2614.81	-0.158015	0.210654	0.513802	3616.25	-0.0140098	0.137393	0.942522	4250.67	1.05333	0.163451	2.76197e-10	4968.57	0.570409	0.255194	0.0163049	3751.35	0.891164	0.19887	1.41445e-05	2929.23	-0.329445	0.177056	0.0876234
ompT	27388.5	-0.389954	0.311898	0.214764	26650.8	0.0256282	0.308542	0.931989	11765.4	-2.3005	0.401734	2.99406e-08	12381.9	-2.56029	0.33194	1.97677e-13	1628.22	-0.289877	0.383455	0.419289	46874.8	0.4523	0.13273	0.000582603	22698.3	-3.61662	0.176256	1.43727e-76	33742.3	-0.330239	0.273254	0.158046	21402.4	-3.49665	0.32001	9.56744e-23	1679.43	-0.352741	0.271129	0.213703
ompW	371.667	1.54268	0.389505	5.04795e-05	672.847	0.0159116	0.360549	0.967955	419.722	-0.567408	0.392994	0.159882	417.786	-0.69565	0.324088	0.0317256	190.604	0.110671	0.344367	0.767417	190.814	0.231856	0.245961	0.275644	465.315	2.19023	0.22207	7.004e-22	447.063	1.98868	0.328892	1.09776e-08	231.84	0.901871	0.340242	0.00720854	327.676	-0.927083	0.233188	6.74867e-05
ompX	21337.7	-0.872985	0.301109	0.00292877	14474.5	-0.0166346	0.293649	0.953961	22921.8	1.3196	0.321481	5.40885e-05	20972.7	1.52332	0.203122	4.03353e-13	59401.8	2.35115	0.237699	4.19004e-20	53643.3	0.882039	0.115753	7.08804e-14	60266.6	0.317752	0.152382	0.0488112	27544.2	-1.05633	0.258916	5.98193e-05	41281.3	-0.612767	0.187796	0.00192073	72540.7	1.43059	0.194054	7.44399e-13
omrA	34.8741	0.325778	0.520017	0.42385	44.8577	-0.00791265	0.44026	0.990856	43.7086	0.33098	0.546272	0.530916	40.0586	0.353328	0.552038	0.471706	30.0624	0.0652681	0.658697	0.895947	43.7426	1.2219	0.425963	0.000852511	95.3372	0.95887	1.12451	0.245172	37.1055	0.744627	0.493471	0.0478886	47.6553	0.0423955	0.499696	0.939268	57.5803	-0.714091	0.762474	0.174514
omrB	61.6672	0.356499	0.473113	0.361124	71.8721	-0.0428927	0.490778	0.897855	123.694	1.21366	0.446063	0.00437698	108.781	1.58516	0.408228	4.63774e-05	80.1496	-0.450472	0.455439	0.23659	89.4007	1.20817	0.326426	8.12047e-05	105.594	0.16632	0.340537	0.651908	70.8285	0.459156	0.472424	0.154017	134.025	0.809871	0.321049	0.011505	64.0089	-0.030557	0.472287	0.933088
opgB	4788.91	-0.0340877	0.271541	0.928997	4638.95	-0.0677649	0.26725	0.685776	3093.2	-0.969779	0.306228	0.00211216	2477.89	-0.680666	0.201285	0.00126976	1436.27	0.57057	0.256163	0.0324517	3508.48	-0.0701917	0.126082	0.661941	2362.88	-0.286028	0.15462	0.0819868	4777.79	0.49384	0.254492	0.0335339	2180.33	-0.333373	0.211231	0.158331	1552.17	0.586256	0.205383	0.00547086
opgC	586.967	-1.13536	0.302674	0.000139301	364.653	-0.000644409	0.284018	0.993911	308.808	0.100611	0.382456	0.823963	288.466	0.104755	0.327661	0.793903	181.457	0.0465569	0.360382	0.909141	564.234	-0.779431	0.154698	4.45384e-07	315.525	0.0619934	0.340906	0.865501	576.038	-0.706684	0.253825	0.00370553	299.955	0.0750731	0.320766	0.856355	191.429	0.0789565	0.379304	0.846393
opgD	3704.61	0.0179937	0.250425	0.960528	4263.78	0.0137592	0.224922	0.952021	3091.06	-0.190818	0.268258	0.556996	3019.79	-0.294509	0.216802	0.237441	1554.69	-0.0269674	0.215797	0.922726	4280.42	-0.375804	0.14557	0.00857953	2767.19	-0.00675794	0.132287	0.964698	4827.9	-0.079912	0.215217	0.729697	2681.38	0.076118	0.197585	0.778703	1605.31	0.0471706	0.164324	0.82658
opgE	751.011	-0.852028	0.247242	0.000658378	558.292	0.00240052	0.22294	0.992799	395.997	-0.340261	0.299043	0.314905	374.033	-0.364553	0.23745	0.167491	217.359	0.253106	0.291734	0.403582	878.173	-0.692834	0.140175	7.68349e-07	443.708	-0.361765	0.179634	0.0558786	875.099	-0.758215	0.208191	0.000269053	400.623	-0.476649	0.235924	0.0590724	241.326	0.216849	0.246812	0.431167
opgG	6829.42	-0.748647	0.25478	0.00365816	5750.6	0.0347735	0.250366	0.866726	4492.73	0.128769	0.290124	0.71811	4556.82	-0.082099	0.204873	0.763141	2621.69	0.0192513	0.239468	0.949713	9827.07	-0.175196	0.122116	0.187839	6666.19	-0.127719	0.130942	0.374052	8371.38	-0.721221	0.23794	0.00189344	5539.63	-0.507833	0.196286	0.0154666	3230.09	-0.331629	0.187566	0.103302
opgH	8670.45	-0.693954	0.220563	0.00246835	7300.15	0.0159499	0.188153	0.931989	5923.09	0.124583	0.264486	0.704578	5786.02	0.0116446	0.206987	0.96803	3209.19	-0.122777	0.220051	0.63537	10099.6	-0.122178	0.10905	0.339789	7201.82	-0.0523813	0.124402	0.711379	9353.72	-0.370203	0.184134	0.0406898	6429.21	-0.19945	0.206032	0.422805	3621.04	-0.313696	0.155229	0.0647269
oppA	56726.8	-0.208265	0.244034	0.471387	70418.7	0.298972	0.219527	0.165996	42522.4	-0.220285	0.261735	0.484083	50028	-0.734901	0.230589	0.00211224	14663	-1.33809	0.214246	1.63915e-09	21933.6	-0.925086	0.203862	4.73745e-06	6728.32	-2.182	0.206224	3.46853e-24	47076.8	0.98979	0.237604	4.10467e-05	23943.2	1.76155	0.249197	5.71194e-12	4878.77	2.58496	0.172466	5.38245e-45
oppB	6901.02	-0.0333829	0.223997	0.920405	7280.88	-0.0101451	0.216894	0.967955	3991.62	-1.50942	0.303343	1.22489e-06	3583.2	-1.44198	0.27188	1.66259e-07	829.475	-0.68814	0.286568	0.0175724	1151.33	-1.47645	0.148664	2.65417e-22	364.127	-0.722017	0.208555	0.000695097	5079.19	2.2383	0.194893	2.83031e-27	1144.06	2.02164	0.26581	1.58371e-13	393.564	1.95163	0.233971	3.61503e-16
oppC	8072.02	-0.0765042	0.2219	0.80282	8586.84	-0.000799369	0.187652	0.992799	4755.15	-1.35169	0.252459	2.5313e-07	4443.04	-1.38022	0.183123	2.92885e-13	993.459	-1.13959	0.249216	7.03543e-06	1141.13	-1.42098	0.135557	1.05039e-24	458.278	-0.0474525	0.182118	0.817939	5691.47	2.47111	0.184088	2.75367e-36	1450.04	2.44114	0.199366	2.80558e-31	436.548	1.18946	0.236722	5.95022e-07
oppD	10753.1	-0.073452	0.254838	0.830895	12140.8	0.0224087	0.24045	0.928755	6317.43	-1.34024	0.286628	5.42393e-06	6444.66	-1.55002	0.204668	2.37151e-13	1318.84	-1.10363	0.257304	2.34231e-05	1683.91	-1.07288	0.127758	1.71141e-16	794.438	-0.077492	0.161685	0.672565	7601.56	2.41098	0.216089	1.68356e-25	2009.27	2.02485	0.204773	1.83654e-21	635.37	0.846207	0.23003	0.000247573
oppF	13482.8	-0.0913535	0.227491	0.763373	15674.7	0.050807	0.198905	0.694701	7870.02	-1.36047	0.259614	4.39955e-07	8437.92	-1.65924	0.18281	2.5832e-18	1615.21	-1.21389	0.231291	3.14618e-07	2498.49	-0.917266	0.123188	2.35094e-13	1172.94	-0.310691	0.147156	0.0460952	9702.17	2.2206	0.189481	2.56855e-28	2634.59	1.67367	0.192997	3.78892e-17	785.967	0.662021	0.201585	0.00127652
orn	2086.47	-0.196621	0.227314	0.47441	1971.62	-0.0349008	0.192007	0.813601	1401.12	-0.586916	0.262599	0.0384826	1206.44	-0.403796	0.196971	0.0631636	625.648	0.0679547	0.244207	0.824748	2437.42	0.234096	0.133482	0.0894699	1581.39	-0.851057	0.160526	2.08502e-07	2315.7	0.0452249	0.190842	0.84432	1485.14	-0.82243	0.206276	0.000114143	666.38	0.103866	0.205056	0.680728
ortT	159.705	-0.684045	0.346213	0.033052	141.659	0.054288	0.392016	0.848049	97.5552	-0.0220583	0.469353	0.965707	105.829	-0.314373	0.456523	0.482953	49.2304	-0.104791	0.530692	0.824435	286.189	-0.611522	0.192537	0.000819226	136.913	-0.576973	0.272146	0.0388575	251.118	-1.30408	0.296984	1.89321e-05	123.667	-0.626603	0.380881	0.0957076	55.3271	-0.2618	0.434754	0.525779
osmB	980.624	1.81737	0.245818	1.51073e-12	1846.78	0.0347776	0.215367	0.844912	5574.12	2.71357	0.275037	7.09773e-20	5327.72	2.53631	0.20722	1.96979e-30	8866.07	1.06409	0.245679	2.28608e-05	16093.8	0.617962	0.156416	6.06004e-05	14509.6	-0.125094	0.174648	0.519512	7271.35	-2.6787	0.211445	5.80483e-32	11819.1	-0.56539	0.233166	0.0214875	10549.8	0.689203	0.192971	0.000476786
osmC	5267.75	1.96697	0.233977	1.96822e-15	12495.9	0.580749	0.215275	0.0226913	34538.2	2.92601	0.264802	4.91575e-24	34750	2.22742	0.186746	2.12782e-29	28083.7	-0.523525	0.205484	0.0190396	16455.6	1.44005	0.133054	8.1924e-26	23154.5	0.584044	0.149128	0.000141669	9732.6	0.150741	0.210442	0.462959	38242.5	1.70943	0.204233	4.98824e-16	19857.1	0.552195	0.158873	0.000828212
osmE	12458.7	2.06542	0.224903	6.07161e-18	21436.2	-0.0166421	0.215348	0.937123	31608.5	1.23248	0.26345	6.14372e-06	28924.8	1.37591	0.210463	2.10807e-10	18053.6	-1.04213	0.208853	1.51725e-06	14044	0.405087	0.131099	0.00184082	17176	0.809512	0.156255	4.05732e-07	18641.3	0.982781	0.20093	1.82643e-06	27539	1.83313	0.209308	2.63394e-17	12269	-0.0574499	0.160295	0.784574
osmF	1709.02	1.65205	0.255566	5.31693e-10	3021.46	0.0133874	0.206085	0.951937	5367.84	1.73548	0.260082	1.65373e-10	5115.12	1.6733	0.185444	3.92217e-18	5843.82	0.541459	0.202779	0.0138907	2595.68	0.238733	0.135087	0.0857907	7090.99	2.44515	0.143427	9.90316e-59	2835.65	0.329941	0.211677	0.0976028	5052.76	1.9262	0.191917	4.50996e-22	7199.2	0.127683	0.159054	0.511181
osmY	13574.6	1.51374	0.296858	6.02524e-07	21168.7	-0.0332346	0.240314	0.866726	36027.9	1.43118	0.285307	1.12938e-06	32550.1	1.71036	0.18081	1.17387e-19	28334	-0.0790348	0.221668	0.773873	26384	0.796484	0.154451	2.77527e-07	35474.1	0.777388	0.188079	5.37261e-05	22383.9	0.273508	0.236836	0.198868	37981.6	1.03334	0.201277	5.77369e-07	27330.9	0.156051	0.206972	0.524338
otsA	2431.52	1.23325	0.268298	5.32737e-06	4562.5	0.186638	0.20178	0.294401	9283.11	2.20018	0.261229	2.07774e-15	9221.37	1.80911	0.183816	4.49425e-21	11471.7	0.68751	0.204626	0.00161046	5202.16	0.262063	0.139299	0.0640201	16367.9	2.66697	0.144399	2.69874e-67	4550.68	-0.0784124	0.210546	0.730743	9486.56	1.79276	0.186889	2.03949e-20	15798.4	-0.0652138	0.167885	0.765932
otsB	1163.33	1.80588	0.233747	1.64632e-13	2368.41	0.180181	0.198732	0.300561	6127.04	2.60789	0.255273	2.56898e-21	6006.47	2.21392	0.19444	4.68377e-27	7823.57	0.652775	0.222983	0.00582533	2440.56	0.609838	0.135924	6.82917e-06	9920.69	2.92303	0.137829	1.10571e-86	2101.23	0.153857	0.19282	0.423691	6179.25	2.19505	0.201827	3.41525e-25	10246.1	0.0561623	0.175826	0.804402
oxc	58.7152	0.0574903	0.416279	0.902344	71.6282	0.0253666	0.367379	0.939562	53.448	-0.00786974	0.500045	0.987285	53.8518	-0.160409	0.452424	0.737668	26.4149	-0.126674	0.783917	0.798532	72.5448	-0.0852086	0.336888	0.754378	65.8961	0.550843	0.386631	0.158336	76.715	-0.0357402	0.370272	0.917154	49.9894	0.0470993	0.480838	0.933327	35.265	-0.576284	0.673731	0.251382
oxyR	3734.95	-0.30829	0.228111	0.229208	3605.18	0.000637746	0.224214	0.993911	2232.82	-0.827307	0.265037	0.00298168	2099.54	-0.839993	0.223106	0.000256602	835.899	-0.0437082	0.283486	0.900444	4411.54	-0.320362	0.115503	0.00638004	1806.66	-2.13779	0.138664	2.36194e-50	4560.86	-0.239318	0.190203	0.194614	2135.49	-0.849758	0.192404	1.94261e-05	623.757	1.11778	0.250478	8.46766e-06
oxyS	213.896	-0.500815	0.342741	0.123794	118.926	-0.819955	0.485221	0.0247209	209.114	0.712603	0.454717	0.105577	148.904	2.1164	0.530675	2.13804e-05	107.727	-0.717654	0.514012	0.0753682	90.4731	1.08652	0.31253	0.000191067	155.393	0.728448	1.08224	0.370296	129.082	1.79811	0.382938	6.03818e-06	177.029	1.28269	0.415162	0.00113696	96.0765	-0.294646	1.162	0.605188
paaA	94.7914	0.458487	0.386814	0.189561	291.559	1.5107	0.304368	1.47211e-06	91.0315	-0.323366	0.449797	0.494078	209.612	-2.03018	0.366056	2.50484e-08	42.0168	-0.0540617	0.594379	0.909141	29.1689	-0.536285	0.519699	0.084208	61.4517	2.75212	0.449086	1.78796e-10	92.2893	1.69236	0.374577	1.06942e-05	44.6605	2.08387	0.571237	6.85621e-05	52.6555	-0.405596	0.494094	0.346403
paaB	19.0971	0.448233	0.694631	0.284165	53.7478	0.908265	0.40962	0.0117763	17.8362	-0.487881	0.834795	0.428688	36.182	-1.69278	0.676095	0.00190996	6.1375	-0.0732769	1.31073	NA	9.40887	-0.0447678	0.863939	NA	11.6259	0.931554	0.979909	0.222659	20.9277	0.925576	0.65452	0.0472586	9.39721	0.443703	1.06978	0.493042	7.49205	-0.271098	1.21919	NA
paaC	51.6855	-0.033167	0.449041	0.942738	127.005	1.40636	0.347329	4.8616e-05	46.8078	0.0559732	0.623183	0.926233	97.9696	-1.37296	0.508288	0.00252435	21.1266	-0.229508	0.820496	0.601911	20.4262	-0.263527	0.595629	0.357028	33.6346	2.01552	0.545644	8.0662e-05	44.4487	0.822808	0.489799	0.0339351	28.9605	1.44889	0.726053	0.0120764	24.1514	-0.514364	0.668834	0.288075
paaD	28.6396	-0.152424	0.544618	0.73623	64.3058	1.24983	0.40696	0.000943955	20.4698	-0.20135	0.734903	0.744515	46.4723	-1.70813	0.527926	0.00022693	9.11718	-0.0714024	1.04707	NA	9.24509	0.0399788	0.885029	NA	12.9641	0.987039	0.816069	0.152044	20.3482	1.14298	0.695515	0.0285211	12.2452	0.720679	0.907793	0.235499	9.65174	-0.120932	0.974528	NA
paaE	71.0729	0.177319	0.39234	0.658106	186.654	1.44084	0.297492	2.02187e-06	76.2362	0.229276	0.449177	0.634061	148.281	-1.29889	0.326861	4.61086e-05	38.4683	-0.257217	0.559624	0.535813	58.8607	-0.0340322	0.364802	0.911931	77.4389	1.26846	0.367303	0.000477263	78.8517	0.34809	0.380284	0.209884	60.8069	0.795779	0.444746	0.0561592	48.2021	-0.67031	0.485915	0.103479
paaF	37.5729	0.102832	0.516556	0.826954	85.4716	0.983992	0.395358	0.00718227	32.4451	-0.208488	0.600663	0.715668	61.6558	-1.43816	0.508557	0.00143333	15.0778	-0.0719722	0.864217	0.888095	27.8266	-0.252987	0.566493	0.372934	22.1968	0.636219	0.670179	0.299081	42.3597	0.208954	0.469062	0.491571	21.7345	0.541551	0.742733	0.353605	15.4976	-0.0854334	0.804597	0.876473
paaG	21.3673	0.356363	0.732681	0.40092	44.3921	0.231845	0.441912	0.314358	21.3261	-0.256485	0.72172	0.669725	30.5965	-0.896235	0.62202	0.0653353	17.5008	0.438005	0.82086	0.298946	25.0103	0.0703369	0.546386	0.819308	22.7127	0.234816	0.604313	0.692511	28.9771	0.195327	0.551049	0.547223	18.3233	-0.0728053	0.747672	0.91291	20.4231	0.480441	0.707756	0.334679
paaH	78.8173	0.472524	0.408042	0.187772	153.026	0.285328	0.386738	0.245704	76.7273	-0.263193	0.52801	0.614831	106.187	-0.888549	0.54266	0.0524854	37.642	0.0315256	0.672896	0.942332	98.8442	0.101403	0.287725	0.686994	79.4273	-0.0206316	0.340781	0.956166	107.853	0.177946	0.324465	0.494746	69.589	-0.157999	0.51961	0.776755	43.106	-0.0491639	0.524063	0.895796
paaI	19.504	0.695562	0.679414	0.100416	45.5094	0.224086	0.452758	0.324936	25.6572	0.0449577	0.663829	0.944027	34.7982	-0.578983	0.583747	0.228471	16.8083	0.127761	0.790894	0.794895	28.8991	-0.214461	0.508706	0.439268	23.5642	0.565995	0.61754	0.327871	35.1107	-0.0033487	0.504343	0.990909	20.9402	0.378885	0.693388	0.518195	18.5917	0.159017	0.726833	0.767046
paaJ	1353.54	1.026	0.252738	5.43e-05	2134.76	0.011617	0.236168	0.966522	1512.05	-0.259601	0.332513	0.49666	1471.62	-0.343991	0.287344	0.278029	661.682	-0.244492	0.306805	0.43979	417.938	-0.216821	0.168518	0.194931	431.077	0.975026	0.181193	1.21173e-07	1396.71	2.26547	0.235142	1.12178e-19	788.919	2.1538	0.292216	8.98617e-13	470.961	0.832895	0.217038	0.000141687
paaK	1389.21	1.11636	0.228631	1.64003e-06	2292.39	0.0280268	0.19585	0.864634	1333.12	-0.820227	0.275317	0.0044988	1360.7	-1.00854	0.223607	1.04839e-05	473.332	-0.157377	0.261002	0.58708	401.896	-0.146385	0.183089	0.433487	530.024	1.41272	0.192878	6.21299e-13	1426.55	2.4211	0.209561	1.32609e-27	582.949	1.65204	0.24696	4.82786e-11	452.213	0.0626342	0.217396	0.81885
paaX	1331.43	0.60266	0.23777	0.0141351	1886.73	0.0142619	0.196746	0.94039	1356.39	-0.210508	0.267046	0.510831	1326.56	-0.319543	0.200955	0.162548	541.631	-0.66555	0.252541	0.0111305	1007.74	-0.580292	0.142343	3.85053e-05	899.922	0.980498	0.159306	1.529e-09	1647.85	0.590911	0.198913	0.0025178	881.947	1.03578	0.208985	1.28511e-06	553.823	-0.630844	0.210571	0.00321312
paaY	929.161	0.588122	0.237382	0.0167159	1356.01	0.0317988	0.205101	0.85909	1028.51	0.0272708	0.269038	0.941123	1035.87	-0.161551	0.200834	0.517401	444.627	-0.639677	0.317552	0.0388649	743.83	-0.212269	0.153505	0.175114	898.075	1.29517	0.159795	1.85046e-15	1125	0.661714	0.208617	0.00129814	741.599	0.988585	0.218863	1.0204e-05	535.38	-0.986176	0.270225	0.000219719
paaZ	51.1384	0.519432	0.451642	0.162981	95.4135	0.228134	0.33776	0.311512	58.5276	0.0400262	0.58786	0.941123	72.7814	-0.456452	0.551855	0.340029	36.8741	0.121431	0.666814	0.802955	80.0053	0.0273856	0.313027	0.92728	81.6467	0.63837	0.366041	0.0837994	80.6181	0.00645948	0.370566	0.982884	57.5809	-0.0095794	0.570651	0.965874	50.7995	-0.25221	0.477451	0.56151
pabA	198.82	0.0047538	0.601467	0.989877	210.418	-0.0108893	0.630101	0.989993	274.842	0.831043	0.507676	0.0777116	249.868	0.758967	0.657815	0.133478	252.159	0.298171	0.437889	0.435591	328.607	0.23223	0.207694	0.225959	384.003	0.79351	0.193532	5.76668e-05	273.621	-0.11754	0.380161	0.690424	309.599	0.372104	0.420954	0.398097	299.292	0.174781	0.245045	0.532684
pabB	850.771	-0.135994	0.340095	0.722962	834.578	-0.016461	0.341098	0.966037	522.801	-0.930965	0.352575	0.00904759	458.907	-0.818291	0.291848	0.00531051	192.885	0.0582369	0.304219	0.872543	1061.35	-0.29239	0.139469	0.0368701	575.946	-0.693686	0.170975	7.32313e-05	1098.72	-0.181183	0.274425	0.447388	497.948	-0.986977	0.23369	3.4097e-05	231.533	-0.206771	0.249793	0.461873
pabC	592.72	0.209118	0.309508	0.541856	705.576	-0.00369288	0.229534	0.992799	623.637	0.192398	0.362141	0.644755	578.391	0.21399	0.329643	0.568667	467.151	0.395467	0.368454	0.248	815.88	0.106295	0.177996	0.580298	805.86	0.538336	0.190839	0.00636328	797.566	0.00595796	0.230274	0.983214	629.177	0.0631436	0.325549	0.880651	575.378	0.128541	0.263449	0.67476
pagP	91.3584	0.652805	0.358962	0.0463408	155.8	0.110268	0.291149	0.548354	221.625	1.52375	0.333572	5.78402e-06	227.006	1.09608	0.273123	6.1704e-05	196.777	0.0975011	0.300279	0.776885	255.025	1.7597	0.212097	1.752e-16	412.548	0.76142	0.184757	5.39697e-05	130.53	0.193937	0.315718	0.447269	305.339	0.170881	0.252231	0.58673	259.516	-0.371198	0.242375	0.14424
pal	25556.2	-0.693094	0.236667	0.00437177	19427.7	-0.021758	0.211007	0.909389	10994.7	-1.50047	0.264474	4.53939e-08	9515.4	-1.38961	0.188492	9.52641e-13	3226.88	0.141018	0.210614	0.561748	23647.4	-0.0242218	0.110214	0.885339	11955.9	-1.55859	0.131556	1.14157e-30	23723	-0.0558075	0.193187	0.807214	11021.7	-1.63385	0.18319	5.38728e-18	3562.91	0.0915643	0.165574	0.660405
panB	3572.36	-0.820528	0.227033	0.000428406	2985.69	0.0595791	0.194042	0.644926	1986.12	-0.262099	0.260684	0.393957	2076.66	-0.529052	0.189544	0.00933373	1073.3	0.166793	0.224823	0.513384	4419.93	-0.438617	0.141416	0.00159876	1804.14	-1.76304	0.171047	1.21126e-23	4170.84	-0.717704	0.191962	0.000196051	2173.31	-0.578822	0.210588	0.00929668	851.695	1.37036	0.193432	4.12445e-12
panC	5719.39	-0.67219	0.234808	0.00556008	4816.64	0.0138264	0.190122	0.938193	3008.58	-0.663791	0.256298	0.0156502	2958.46	-0.781592	0.193342	0.000101981	1341.29	0.130018	0.233116	0.630123	8067.25	-0.0883395	0.131702	0.578042	3597.34	-2.20752	0.18812	2.35634e-29	6889.26	-0.624216	0.190189	0.000957085	3880.11	-1.29895	0.197828	1.44346e-10	1123.32	1.02014	0.220158	4.49212e-06
panD	7068.12	-0.832076	0.263803	0.00162617	5164.97	-0.003894	0.243189	0.992799	3333.32	-0.709767	0.29926	0.0242278	3080.23	-0.702911	0.214334	0.00168684	1785.37	0.629568	0.226946	0.00896643	10014.8	-0.265741	0.115274	0.0260175	4800.47	-1.2964	0.191643	3.68142e-11	8594.38	-0.850112	0.220913	0.000131728	4394.43	-1.393	0.211612	1.24622e-10	1971.04	0.547186	0.206716	0.0101984
panE	1025.31	-0.30306	0.234376	0.249623	980.94	-0.0029171	0.207454	0.992799	943.485	0.403326	0.284737	0.206413	878.229	0.425324	0.237254	0.0997246	646.248	0.142948	0.259977	0.624971	1430.71	0.195744	0.131495	0.161175	1315.69	0.290003	0.145953	0.0613052	1229.41	-0.190999	0.195941	0.318171	1077.85	-0.0817399	0.230926	0.794179	784.691	-0.14108	0.196929	0.550233
panF	749.369	-0.60135	0.251679	0.0194456	575.044	-0.0431101	0.225034	0.799111	577.874	0.330411	0.294508	0.324821	504.14	0.555057	0.251782	0.0365441	378.51	0.0994486	0.267487	0.750658	610.33	-0.338216	0.151752	0.0228212	516.941	0.646881	0.170303	0.000211777	707.109	-0.0135981	0.209574	0.960473	501.459	0.679868	0.244299	0.007316	393.452	0.210678	0.211161	0.37834
panZ	1070.57	-0.519916	0.232575	0.0330924	799.231	-0.238142	0.20895	0.222151	556.265	-0.981074	0.286267	0.000911688	419.165	-0.532063	0.233263	0.0319818	195.826	-0.0176181	0.30965	0.957794	389.224	-0.356562	0.171787	0.0295489	148.742	-2.40817	0.299275	3.58499e-16	754.412	1.12707	0.207257	1.29378e-07	290.468	0.499686	0.255211	0.0650511	116.575	2.83603	0.35146	7.97764e-16
paoA	60.3217	0.868368	0.489104	0.0258119	111.599	0.0709156	0.334873	0.718729	219.176	2.02138	0.367699	5.83108e-08	217.941	1.65686	0.300534	3.82888e-08	173.297	-0.274626	0.32657	0.399445	145.217	0.265463	0.294513	0.250239	278.884	1.70594	0.243972	5.30509e-12	116.642	-0.100986	0.385668	0.742447	233.854	1.40967	0.298801	2.21239e-06	201.531	-0.552766	0.279122	0.0464898
paoB	46.8973	0.855774	0.4848	0.0264531	80.5989	0.0278222	0.438409	0.938193	135.711	1.59798	0.404409	5.40885e-05	132.498	1.34256	0.396071	0.000357628	109.06	-0.114406	0.368398	0.768125	121.935	0.164771	0.265871	0.469849	247.891	1.90806	0.236081	1.42112e-15	98.0365	-0.216031	0.370569	0.427951	149.702	0.983953	0.319947	0.00184882	166.579	-0.934109	0.289875	0.00092986
paoC	162.697	0.821485	0.371133	0.0142944	282.435	0.0548259	0.382948	0.841592	533.112	1.94523	0.357072	9.69825e-08	528.547	1.60061	0.301775	1.35871e-07	410.387	-0.346362	0.269994	0.215251	404.601	0.426205	0.182715	0.0131731	729.017	1.56565	0.170096	1.87859e-19	307.536	-0.151054	0.326788	0.572269	589.147	1.21185	0.23932	6.02133e-07	495.232	-0.701046	0.216868	0.00135073
paoD	82.2488	0.526575	0.425939	0.148198	124.67	0.0247657	0.43465	0.950668	219.573	1.67644	0.389515	1.42478e-05	213.164	1.4628	0.366827	4.09467e-05	167.774	-0.238627	0.33843	0.476219	169.66	0.436667	0.24096	0.0374405	292.582	1.43062	0.225936	3.9569e-10	133.873	-0.0375642	0.369623	0.910324	239.746	1.09159	0.283633	0.00012069	199.954	-0.55537	0.288791	0.0504975
parC	5770.41	-0.505944	0.246475	0.0496047	4796.2	-0.0203061	0.223931	0.928755	3243.42	-0.691689	0.276743	0.0186448	2852.2	-0.573094	0.189737	0.00457087	1584.04	0.388013	0.214508	0.0961688	5652.1	-0.511191	0.114156	8.41768e-06	2694.06	-0.882993	0.127718	1.20968e-11	6273.07	-0.189276	0.206592	0.340507	2803.37	-0.483483	0.189248	0.0172142	1521.1	0.825946	0.16805	1.48751e-06
parE	6303.84	-0.208397	0.25473	0.482534	5581.04	-0.0949254	0.241607	0.558809	3467.03	-1.36404	0.298873	8.32424e-06	2687.62	-1.02449	0.230069	1.32354e-05	709.509	-1.12016	0.255	1.50299e-05	5331.7	-0.105843	0.126854	0.479286	2700.13	-1.35874	0.143147	1.71482e-20	6398.05	0.208709	0.218761	0.309185	2706.52	-1.0054	0.223999	1.16465e-05	651.865	-0.897137	0.196466	6.33222e-06
patA	3448.58	2.46716	0.278195	1.44738e-16	9047.71	0.716658	0.194479	0.00167694	19742.9	2.58903	0.278529	5.65907e-18	20429.7	1.78911	0.225666	2.26881e-14	19509.1	0.0653183	0.229271	0.823837	17235	0.993645	0.126995	1.67355e-14	23554.8	0.728562	0.142169	5.52022e-07	9469.25	-0.557225	0.202585	0.00479194	24755.7	0.933968	0.225059	5.24143e-05	19175.4	0.33524	0.158681	0.0516809
patD	3486.02	3.14561	0.311941	6.79623e-20	7471.5	0.028931	0.26476	0.902311	5213.01	-0.19083	0.33842	0.630743	5287.78	-0.3651	0.311719	0.278692	1706.25	-1.61125	0.300751	1.57143e-07	1075.2	0.0709281	0.171093	0.721289	1835.2	1.71033	0.185842	3.58018e-19	4427.64	2.83005	0.221711	3.80183e-32	2709.44	2.43101	0.29584	5.27565e-15	1211.29	-0.932975	0.194282	2.1763e-06
patZ	5918.71	0.85148	0.296337	0.00327114	8864.92	0.00334787	0.294118	0.992799	8828.64	0.508819	0.336969	0.157918	8349.66	0.498586	0.240566	0.0526866	6606.22	0.250346	0.239692	0.338807	2987.91	0.0826106	0.123661	0.587331	7184.8	2.33391	0.126437	4.42551e-69	6423.37	1.6714	0.277909	1.22008e-08	6196.61	2.12355	0.235032	4.71991e-18	7371.67	0.187889	0.151204	0.287685
pbpC	696.811	0.0704239	0.236575	0.829634	826.151	0.0170654	0.213472	0.933079	613.097	-0.100415	0.344786	0.81123	603.379	-0.210313	0.321677	0.569194	243.615	-0.717996	0.360687	0.033059	757.973	0.148286	0.16503	0.394501	482.554	-0.808206	0.192902	3.92223e-05	805.677	0.190112	0.218303	0.355599	573.696	-0.0341507	0.315319	0.935068	186.479	-0.147083	0.283093	0.641061
pbpG	1460.09	-0.4387	0.272138	0.12105	1327.8	0.00503737	0.248191	0.990856	910.315	-0.41609	0.328262	0.247012	867.515	-0.461594	0.261844	0.0996958	398.134	-0.0930319	0.288276	0.783562	2176.49	0.0732832	0.142025	0.674258	1138.74	-1.5934	0.159045	1.12158e-22	1813.76	-0.408946	0.236	0.0590858	1172.49	-1.06335	0.255065	3.98452e-05	361.554	0.290093	0.218644	0.225058
pck	45408.1	-0.492657	0.244487	0.054841	38907.7	-0.0100102	0.195987	0.960047	22440.4	-1.24923	0.291015	2.89603e-05	20219.7	-1.18029	0.256378	5.56841e-06	4898.32	-1.12211	0.250648	1.15195e-05	3137.66	-1.08571	0.165078	9.93803e-11	2791.45	1.42207	0.204948	1.19269e-11	24686.6	3.30841	0.213065	6.08116e-45	6754.85	3.0452	0.25629	1.02281e-27	2700.44	0.360705	0.203721	0.0990125
pcm	1922.47	0.446576	0.239569	0.0802092	2245.12	-0.0907567	0.191111	0.517594	1897.19	-0.165783	0.260481	0.60415	1588.24	0.132693	0.198561	0.600222	972.314	-0.0117702	0.224161	0.965324	2197.29	0.0395934	0.125817	0.817826	1972.97	0.385562	0.170065	0.0309836	2510.05	0.247254	0.193333	0.185677	1656.2	0.0877658	0.199146	0.74429	1155.42	-0.28778	0.199665	0.190619
pcnB	8906.81	-0.697907	0.266066	0.00903124	7175.43	0.00708312	0.246853	0.987403	4583.9	-0.631685	0.305234	0.0506198	4405.73	-0.708156	0.218371	0.00187198	1934.6	0.0162698	0.231758	0.954279	8609.46	-0.486609	0.113054	1.87469e-05	3297.56	-2.14274	0.130321	2.18913e-56	9149.59	-0.276502	0.224381	0.180049	4207.2	-0.561738	0.218472	0.0151469	1385.4	1.55569	0.166999	1.42311e-19
pdeA	1625.79	-0.295539	0.250579	0.290639	1536.07	-0.00744121	0.234143	0.984728	865.904	-1.33394	0.290165	7.30565e-06	787.099	-1.30819	0.226158	1.44122e-08	289.598	0.225085	0.277333	0.444772	1931.55	0.0684291	0.135126	0.686994	907.458	-2.33125	0.173539	7.40759e-39	1841.13	-0.0771026	0.211494	0.736957	936.346	-1.61038	0.217863	4.62985e-13	257.249	0.933353	0.245645	0.000138294
pdeB	996.25	0.421878	0.268262	0.133304	1346.85	0.0150749	0.250783	0.953961	1503.66	0.834293	0.288426	0.00553541	1451.86	0.747831	0.197473	0.000277545	1080.78	-0.00102959	0.222701	0.993239	1365.31	0.579934	0.128073	5.91349e-06	1982.29	1.08065	0.134744	3.76688e-15	1275.77	0.268111	0.240245	0.211169	1539.48	0.637025	0.194066	0.00174063	1346.56	-0.390296	0.173296	0.0348093
pdeC	749.276	0.723607	0.273025	0.00786569	1036.31	-0.0106338	0.244357	0.972848	1286.73	0.907799	0.283913	0.00211331	1183.16	1.0161	0.202714	1.05261e-06	1288.92	0.703904	0.217575	0.00216447	1181.27	0.315581	0.133778	0.0186371	2401.71	1.87905	0.154754	7.04656e-32	1128.59	0.110383	0.233239	0.633847	1300.41	0.749331	0.199775	0.000303637	1953.47	-0.287154	0.175803	0.139928
pdeD	233.939	0.837406	0.28696	0.00291042	408.77	0.138914	0.244854	0.430959	775.043	2.06378	0.292192	1.29488e-11	775.491	1.64062	0.239795	2.61469e-11	938.674	0.647806	0.235721	0.00907763	607.803	0.711534	0.155496	4.02222e-06	1600.57	2.13968	0.1459	1.70687e-45	423.012	-0.14641	0.237969	0.514476	886.991	1.08673	0.229012	3.26164e-06	1374.95	-0.231107	0.170311	0.232753
pdeF	210.168	0.0510553	0.291605	0.896263	229.723	-0.0101013	0.265996	0.979169	229.074	0.431139	0.320337	0.219104	209.685	0.498512	0.285958	0.09658	156.487	0.101564	0.319047	0.776603	259.889	0.0580038	0.225448	0.809023	194.293	-0.138952	0.279029	0.651876	261.836	0.0240081	0.251659	0.932262	224.598	0.374472	0.304432	0.261163	140.973	0.638315	0.300923	0.0295578
pdeG	93.0293	0.343295	0.36906	0.329448	124.744	0.0142379	0.353914	0.975321	207.048	1.52083	0.378722	5.03445e-05	198.1	1.4106	0.347733	3.28482e-05	198.55	0.200715	0.337013	0.554204	218.186	0.576164	0.212402	0.00338756	1064.14	3.18951	0.164049	1.84151e-76	152.107	-0.172252	0.320569	0.507886	249.635	0.595367	0.298618	0.0531901	667.256	-2.17135	0.209423	6.83033e-24
pdeH	110.959	-0.171513	0.37453	0.664983	217.251	1.23111	0.292459	4.8616e-05	120.661	0.607396	0.423413	0.152778	193.374	-0.674151	0.344069	0.0485236	49.5069	-1.757	0.576503	0.000384715	27.9233	0.0188158	0.520948	0.95497	32.9656	0.88179	0.544151	0.0876463	76.7502	2.02796	0.407123	1.25682e-06	83.0538	2.56942	0.476054	5.09663e-08	21.0171	-0.328651	0.688028	0.515495
pdeI	963.434	-0.570726	0.28352	0.0443303	742.474	-0.0332918	0.322995	0.905643	389.979	-2.02253	0.44168	3.78889e-06	318.089	-1.7458	0.455798	5.3858e-05	92.8463	0.317692	0.534443	0.438453	1071.41	-0.631641	0.203187	0.00100278	322.019	-4.09829	0.299552	3.46075e-44	1139.83	-0.420801	0.271487	0.0765118	348.769	-1.96662	0.408079	1.00504e-06	70.461	2.36793	0.462355	1.25574e-07
pdeK	1514.5	0.181296	0.237365	0.528467	1775.05	-0.00266907	0.204839	0.992799	1503.98	0.104165	0.267314	0.760872	1398.99	0.1264	0.193751	0.611558	825.828	-0.0748595	0.233796	0.798532	1641.78	-0.0197313	0.129452	0.917617	1555.21	0.574902	0.162884	0.000614472	1852.48	0.163013	0.197851	0.40111	1335.14	0.344499	0.198772	0.119343	955.493	-0.301212	0.200561	0.169694
pdeL	564.725	-0.441434	0.27885	0.124971	466.765	-0.0350631	0.26513	0.872866	324.791	-0.635351	0.377721	0.0991701	275.513	-0.42467	0.344631	0.234795	123.037	-0.134012	0.405136	0.7409	469.675	-0.340571	0.191914	0.0566598	233.199	-0.885425	0.224921	0.000103328	560.411	0.0155803	0.262736	0.960192	258.848	-0.255079	0.331842	0.498826	106.537	0.30297	0.326229	0.360823
pdeN	1052	-0.28693	0.235054	0.28143	1119.7	0.0428576	0.226698	0.802493	684.188	-0.551187	0.283028	0.0714685	715.532	-0.78237	0.252366	0.00248821	269.353	-0.199307	0.288587	0.514781	1063.68	-0.296702	0.138767	0.0330071	506.453	-1.24174	0.193318	2.54362e-10	1185.36	-0.0535838	0.201758	0.820454	596.471	-0.342605	0.232058	0.186655	213.362	0.520461	0.26887	0.0540015
pdeR	2379.98	1.10798	0.276166	5.78289e-05	3737.94	0.00208565	0.241585	0.992799	5323.72	1.24668	0.284746	2.06552e-05	5009.08	1.27346	0.19216	1.24354e-10	4170.59	-0.0168653	0.208938	0.949966	3296.47	0.150357	0.132524	0.304901	6059.75	1.80826	0.125907	7.5762e-44	3673.19	0.265425	0.240009	0.215355	4933.94	1.49491	0.196047	1.14226e-13	4901.43	-0.275332	0.153645	0.107187
pdhR	11209.4	-2.44302	0.552757	1.3605e-05	2691.78	-0.0175649	0.592834	0.975321	1935.06	-0.432216	0.580372	0.420476	1667.55	-0.357173	0.261069	0.217671	897.327	0.110129	0.265475	0.721717	3649.16	-0.379822	0.129472	0.00323932	1565.36	-1.62923	0.175172	1.20768e-19	3752.62	-0.0979633	0.951098	0.818333	1853.06	-0.551628	0.25725	0.0415002	723.119	1.17595	0.198843	6.04955e-09
pdxA	1663.91	-0.301274	0.247276	0.273837	1632.4	0.00595198	0.260022	0.989993	1089.5	-0.503692	0.270907	0.0884725	1042.23	-0.542037	0.252793	0.0425881	383.255	-0.66758	0.257868	0.0121225	2036.38	-0.0673574	0.126102	0.675611	890.123	-2.46528	0.169829	3.63925e-45	1974.29	-0.16389	0.203628	0.407902	1135.23	-0.705715	0.206128	0.000997664	225.92	0.874505	0.251591	0.000465321
pdxB	4886.93	-0.480698	0.256553	0.0723878	4127.12	-0.0166693	0.242961	0.948369	2824.53	-0.620222	0.291233	0.0455041	2508.88	-0.515033	0.22125	0.0297886	1144.25	-0.0736565	0.243968	0.809731	5404.68	-0.123711	0.114139	0.351632	3193.19	-0.664506	0.13295	1.05798e-06	5324.11	-0.172184	0.214223	0.399202	2884.19	-0.785282	0.206068	0.000234982	1289.04	-0.238172	0.192116	0.272567
pdxH	2126.62	-0.172913	0.311464	0.624876	2241.28	0.0140163	0.309528	0.968679	1234.48	-1.11516	0.340117	0.0011993	1224.08	-1.29719	0.215353	4.06372e-09	409.712	0.0418481	0.263728	0.899764	3575.38	0.0811548	0.168865	0.676659	1542.42	-3.452	0.213689	2.91696e-51	2968.8	-0.354761	0.282817	0.139606	1680.83	-1.85287	0.228066	2.92874e-15	295.153	1.55626	0.264552	5.98857e-09
pdxI	836.482	1.8765	0.461399	3.70603e-05	1286.27	-0.0649043	0.497844	0.815518	1525.81	0.481111	0.389282	0.237296	1249.14	0.790738	0.534829	0.0837269	1040.86	0.0551865	0.379606	0.896759	984.469	0.179683	0.142214	0.23253	1668.58	1.6295	0.148306	9.1471e-27	1323.06	0.750244	0.238491	0.00133283	1254.3	1.06759	0.344953	0.00161666	1297.84	-0.283018	0.240146	0.279043
pdxJ	1930.31	-0.193073	0.25994	0.528058	1907.8	-0.00757404	0.253102	0.986507	1413.53	-0.286391	0.354879	0.474806	1294.13	-0.229746	0.320739	0.528263	540.825	-0.604284	0.322907	0.0541588	2559.28	0.275532	0.123017	0.0290595	1435.97	-1.61017	0.165871	2.71137e-21	2260.66	-0.0562877	0.220038	0.82092	1621.4	-0.686983	0.300487	0.0251006	410.581	0.0622461	0.224531	0.823548
pdxK	2077.99	-0.173354	0.263196	0.57945	1869.93	-0.0909565	0.243936	0.577072	1170.51	-1.31471	0.30039	1.84726e-05	910.51	-0.988275	0.213854	6.39578e-06	367.376	0.0980849	0.261954	0.750398	2876.98	0.42618	0.118809	0.000342957	1739.01	-1.44484	0.193488	2.94411e-13	2422.01	-0.0338929	0.221859	0.897458	1502.62	-1.92263	0.204963	1.01925e-19	470.52	-0.310449	0.238224	0.22681
pdxY	1403.09	-0.235053	0.372861	0.529967	1196.76	-0.0638577	0.344163	0.774835	700.407	-1.59922	0.43746	0.000178351	530.705	-1.27462	0.356205	0.000229398	257.504	0.782884	0.383318	0.0255409	1430.07	0.319906	0.128977	0.0137243	680.934	-3.19583	0.185393	4.09553e-64	1401.73	0.131704	0.306683	0.620427	721.994	-1.84364	0.333643	3.75645e-08	224.096	2.22987	0.269992	4.45289e-16
pepA	12339	-0.0557736	0.222018	0.862021	12617.6	-0.0208845	0.189801	0.900358	11314.9	0.142039	0.25525	0.65364	10116	0.282967	0.186997	0.191952	6182.75	-0.119619	0.205311	0.622382	12762.5	-0.472303	0.124546	0.000145225	8375.1	0.122257	0.135387	0.413821	15156.3	-0.0300407	0.190448	0.900163	9487.36	0.580526	0.190763	0.00397269	5595.76	0.292001	0.15933	0.0974295
pepB	4418.27	-0.367417	0.308733	0.243311	3490.82	-0.112636	0.291201	0.543756	2030.74	-1.91496	0.323185	9.94717e-09	1468.65	-1.46579	0.284897	3.39553e-07	481.614	0.207099	0.29139	0.499017	2860.66	-0.915944	0.140757	1.39428e-10	1660.55	0.298407	0.180754	0.120765	4213.74	0.142832	0.233208	0.521033	1070.8	-0.832347	0.25199	0.00121616	809.947	-0.805915	0.219665	0.00026966
pepD	14692.8	-0.376902	0.231024	0.136825	13328.3	-0.0102952	0.183809	0.953961	9249.91	-0.53391	0.250355	0.0507115	8379.3	-0.467012	0.181263	0.0178448	3526.85	-0.371624	0.218486	0.11699	11797	0.116078	0.127327	0.431543	7493.63	-0.759776	0.140789	1.32277e-07	13458.4	0.321031	0.192757	0.0849027	8004.78	-0.300771	0.185722	0.151484	3166.79	0.00146842	0.181816	0.990486
pepE	1914.7	0.56257	0.24087	0.0243142	2412.51	-0.0319929	0.210256	0.860995	1227.78	-2.35108	0.301054	1.23486e-13	1024.25	-2.18961	0.250936	5.36643e-17	195.655	-0.0840945	0.343823	0.8271	291.556	-0.351056	0.210597	0.0653043	204.777	0.230791	0.297702	0.471461	1625.31	3.02671	0.216373	2.01446e-38	266.898	0.922519	0.315326	0.00329907	162.811	0.522543	0.326006	0.0999373
pepN	9090.3	0.580507	0.232953	0.0166597	11389.8	-0.0395687	0.203457	0.795638	9239.34	-0.195296	0.27235	0.552438	7981.31	0.011682	0.204707	0.96803	4070.62	-0.364267	0.218772	0.124887	8356.57	0.264828	0.144133	0.0685299	7959.68	0.310353	0.157123	0.0625215	10706.1	0.751525	0.213621	0.000417003	7440.76	0.288568	0.207451	0.224132	4354.84	-0.430383	0.175842	0.0207595
pepP	4265.34	-0.437595	0.251212	0.0999345	3895.59	0.00418027	0.221943	0.990856	3077.85	-0.0260374	0.293184	0.947169	2921.06	-0.0598232	0.228078	0.850056	1843.66	0.183115	0.238204	0.488744	4515.46	-0.277946	0.149633	0.0626962	2786.22	-0.26514	0.1454	0.0870161	4741.53	-0.163299	0.222866	0.440563	2896.37	0.0302386	0.23084	0.92509	1794.13	0.541524	0.168923	0.00204749
pepQ	6746.95	-0.169307	0.248035	0.572979	6726.62	-0.00884813	0.234639	0.979169	5180.2	-0.197188	0.280397	0.558341	4729.37	-0.135156	0.218433	0.626401	2579.18	-0.03998	0.216506	0.890868	5138.17	-0.462951	0.119945	0.000115317	3288.03	0.0400414	0.134831	0.795487	6960.05	0.221367	0.208384	0.2621	3824.29	0.568387	0.201079	0.00758398	2298.46	0.469825	0.164196	0.00649585
pepT	2806.63	1.04103	0.222641	4.62152e-06	4033.82	-0.0235898	0.209921	0.899633	5907.89	1.20182	0.251224	4.05751e-06	5363.9	1.37782	0.205575	7.52973e-11	4396.39	-0.092141	0.212233	0.722251	5019.83	0.493215	0.138401	0.000311389	9159.86	1.58107	0.135903	1.29412e-29	4480.6	0.128389	0.206783	0.538303	6164.95	0.874989	0.182493	3.55671e-06	6162.84	-0.774405	0.17184	1.05463e-05
perR	132.298	-0.54409	0.321693	0.0796347	132.529	0.113879	0.292535	0.539809	86.3928	-0.0769277	0.416319	0.872345	97.782	-0.47993	0.355368	0.184057	46.8225	0.0174509	0.499694	0.965835	177.15	-0.326583	0.227718	0.101941	96.5694	-0.486907	0.316171	0.133841	167.132	-0.545288	0.288162	0.0324854	93.7515	-0.356254	0.366229	0.367915	47.9857	0.104896	0.460281	0.814787
pfkA	8063.2	0.0972858	0.228569	0.749536	9028.37	-0.00721867	0.194138	0.979169	9773.29	0.649938	0.253903	0.0171736	9015.81	0.723306	0.178462	0.00010932	5842.66	-0.323944	0.209199	0.157496	14045.6	-0.043173	0.118393	0.790869	11352	0.20149	0.130597	0.151433	12496.9	-0.399869	0.189422	0.0306239	10765.3	0.222536	0.180393	0.297549	6155.67	-0.349963	0.167367	0.052898
pfkB	2757.74	0.316551	0.330907	0.344037	3868.04	0.0382045	0.354409	0.894124	3230.44	0.327299	0.352977	0.403685	3318.66	0.0820647	0.227201	0.784963	2127.07	0.106988	0.222576	0.687765	5624.85	0.213928	0.15078	0.165791	4418.46	-0.170322	0.178366	0.383209	4582.38	-0.224776	0.319951	0.377068	3957.59	-0.312292	0.200146	0.166247	2381.53	0.0165564	0.199252	0.94253
pflA	1998.58	-0.00946545	0.273701	0.980637	2226.34	0.0062023	0.257714	0.989993	1966.48	0.260793	0.311979	0.47194	1872.74	0.220872	0.224094	0.40794	1726.74	0.80951	0.241574	0.00120302	1876.29	-0.662422	0.137521	1.47362e-06	3256.58	2.30243	0.156721	9.54171e-45	2421.09	0.0208538	0.238685	0.941948	1550.54	0.973129	0.226373	2.67846e-05	2757.45	-0.330707	0.187577	0.104458
pflB	39158.3	-0.194081	0.25993	0.526021	40354.7	0.00710315	0.221483	0.984327	39443.2	0.508844	0.273587	0.0879467	37603	0.459726	0.212733	0.0468945	40109	0.974671	0.212733	1.05038e-05	46831.2	0.0302974	0.193629	0.899342	69451.1	1.46653	0.225508	2.09471e-10	45810.9	-0.0505685	0.250887	0.851543	39623.8	0.379559	0.226385	0.12795	58265.5	-0.0134846	0.214766	0.954345
pflC	68.7245	0.44069	0.411915	0.222707	85.0561	-0.0344469	0.344849	0.905643	71.1423	-0.103461	0.470595	0.838673	60.9017	0.0916092	0.470007	0.858729	42.3847	0.148043	0.548956	0.744305	89.4493	0.289867	0.305786	0.217042	87.0806	0.227472	0.333181	0.523482	90.2653	0.237128	0.348973	0.370119	69.8495	-0.153061	0.444645	0.763469	52.3424	-0.073154	0.446105	0.870228
pflD	217.457	0.40724	0.298975	0.179637	250.574	-0.0709981	0.275787	0.672578	264.528	0.351914	0.336343	0.345488	224.403	0.676894	0.28145	0.0186769	158.485	-0.0817217	0.330122	0.828627	216.835	0.0598828	0.212395	0.796883	212.601	0.551669	0.235887	0.0236533	266.268	0.371602	0.27891	0.118361	225.2	0.776416	0.28342	0.00703363	153.151	0.116267	0.29232	0.727181
pgaA	289.758	0.167225	0.290211	0.621464	320.103	-0.0262605	0.287589	0.928755	424.989	0.95743	0.298719	0.00190027	381.546	1.12872	0.285655	7.67259e-05	253.544	-0.56759	0.285283	0.0487749	344.486	0.378081	0.18176	0.0270525	443.888	0.911227	0.19603	4.92213e-06	339.758	0.244975	0.239856	0.254878	419.454	0.878487	0.240932	0.000358121	268.383	-0.630566	0.250375	0.0118086
pgaB	108.377	-0.145614	0.369439	0.715137	108.235	-0.00766585	0.35111	0.989993	89.4304	0.0156293	0.455254	0.967776	82.2026	0.0632716	0.412005	0.892558	40.5834	-0.312944	0.585158	0.456967	90.1232	0.178691	0.303498	0.456415	81.0308	0.143503	0.353111	0.708269	103.291	0.331948	0.364656	0.220133	78.9841	0.230222	0.417716	0.623508	41.3336	-0.387798	0.528822	0.386299
pgaC	67.5836	-0.318505	0.382777	0.380259	81.7751	0.205194	0.334932	0.345329	55.7027	0.206976	0.479374	0.681486	66.7752	-0.332631	0.410016	0.425287	26.3886	-0.336552	0.653148	0.429398	83.0183	0.0210794	0.321783	0.942522	65.6079	0.0631841	0.398951	0.87948	77.0969	-0.113505	0.375572	0.700602	59.4707	-0.0401371	0.43738	0.941023	29.4064	-0.58393	0.611717	0.214186
pgaD	77.7028	-0.346783	0.370738	0.326254	85.3241	0.0894228	0.339742	0.645427	70.7697	0.448191	0.447127	0.323841	77.1776	0.0573846	0.398046	0.901439	46.5761	0.018766	0.530277	0.95718	115.012	0.137004	0.266931	0.555855	89.5726	-0.156771	0.322593	0.656515	94.2343	-0.229016	0.340778	0.380435	84.9456	-0.110684	0.381162	0.812091	49.1131	0.0638032	0.480876	0.884495
pgeF	1178.31	-0.14826	0.24552	0.627482	1166.85	-0.0159066	0.21144	0.937269	1120.92	0.327043	0.275075	0.29977	1013.27	0.4446	0.20988	0.0521066	652.856	-0.116165	0.235923	0.673884	1191.29	-0.2173	0.143754	0.142059	1132.16	0.787783	0.162746	2.15588e-06	1348.91	0.0213683	0.201777	0.931811	993.595	0.603375	0.21943	0.00896097	737.653	-0.303804	0.190467	0.145251
pgi	14342.7	-0.196702	0.268035	0.52858	14757.4	0.00749564	0.23868	0.984728	13264.4	0.315327	0.289872	0.341586	12672.1	0.26648	0.203632	0.262081	8269.24	0.0213816	0.212666	0.938555	23906.1	0.130988	0.139002	0.400829	17324.2	-0.321096	0.13319	0.0221992	19663.6	-0.371784	0.23128	0.07987	16197.3	-0.325355	0.201559	0.149705	8849.61	0.0198631	0.154383	0.920166
pgk	22431.9	0.0597547	0.335143	0.887705	23833.6	-0.0248701	0.265057	0.928755	16744.9	-0.576289	0.327873	0.0964627	14557.4	-0.423582	0.258057	0.129787	7426.14	0.0619509	0.269039	0.853477	25475.4	-0.186092	0.144212	0.219583	21628.4	0.489309	0.171817	0.00607948	28282.3	0.00703079	0.24571	0.982237	14666.5	-0.399448	0.245507	0.1362	11335	-0.76442	0.200389	0.000177207
pgl	5413.94	0.656561	0.222564	0.00461265	6993.67	-0.0280199	0.25611	0.902487	7748.75	0.597477	0.267449	0.03818	6897.21	0.765818	0.26073	0.00410771	4813.5	-0.160672	0.242468	0.55278	8546.39	0.582836	0.137168	1.96212e-05	7260.33	-0.271054	0.119782	0.0327477	7619.8	0.200101	0.203376	0.307122	8279.95	0.268919	0.204759	0.256109	4233.84	0.30481	0.181238	0.125947
pgm	10637.8	-0.148033	0.228442	0.604445	10339.8	-0.0282916	0.195271	0.863217	8593.55	-0.088424	0.25753	0.789152	7558.34	0.0809028	0.183874	0.742609	4642.33	0.0294029	0.220347	0.917583	12574.9	0.00233518	0.123622	0.9913	9737.35	0.0344228	0.142035	0.830085	12609.1	-0.0367555	0.192298	0.873982	8507.92	-0.170479	0.188864	0.461164	5331.99	-0.148662	0.181818	0.496325
pgpA	1550.9	-0.187439	0.256376	0.538326	1772.92	0.0789327	0.213926	0.59066	1619.51	0.576862	0.282019	0.0573371	1670.38	0.280345	0.211326	0.252728	929.435	-0.37137	0.242658	0.149468	2311.59	0.299184	0.13049	0.0232385	1477.37	-1.00447	0.142393	4.34462e-12	1924.12	-0.156026	0.209558	0.444742	1875.65	0.0245794	0.210925	0.934901	693.033	0.526305	0.199804	0.0107873
pgpB	937.435	0.611493	0.248579	0.0162315	1350.25	0.0187158	0.223332	0.931989	1679.9	1.07716	0.270009	0.000116339	1623.71	0.951588	0.225832	3.88771e-05	1218.41	-0.0922308	0.234696	0.745998	1344.78	0.137328	0.142526	0.383817	1944.87	1.35323	0.147786	3.37914e-19	1370.5	0.0976915	0.202806	0.647117	1626.3	1.07266	0.216025	1.20453e-06	1418.63	-0.345791	0.176209	0.069294
pgpC	1159.36	0.309843	0.239397	0.245352	1470.41	0.00779282	0.211089	0.979872	1735.4	0.920585	0.263054	0.000810829	1651.74	0.877033	0.194181	1.26578e-05	1293.94	0.0319901	0.21547	0.90998	1383.55	0.495602	0.141081	0.000365593	1239.02	-0.0407651	0.170418	0.831524	1381.44	0.37614	0.209294	0.0579807	1701.38	0.867886	0.201725	3.05029e-05	1050.32	0.956688	0.189396	6.58856e-07
pgrR	548.685	-0.00124458	0.280037	0.995191	577.965	-0.0166805	0.215025	0.936629	436.375	-0.289059	0.33092	0.442195	390.046	-0.176857	0.298273	0.617744	186.199	-0.258101	0.349303	0.44854	719.984	-0.0563583	0.149873	0.766223	423.855	-0.765858	0.185043	4.9032e-05	716.89	-0.0957603	0.213502	0.664488	437.13	-0.3963	0.284071	0.199653	174.226	-0.0557671	0.274365	0.86482
pgsA	2012.21	-0.0690022	0.248491	0.838174	2141.59	-0.00183052	0.233876	0.992799	1389.58	-0.666256	0.293622	0.0321706	1295.59	-0.672933	0.217823	0.00315227	653.109	0.255262	0.249024	0.342676	2458.94	0.209244	0.124415	0.111926	1267.23	-2.01463	0.17757	3.78651e-28	2363.91	0.041587	0.229706	0.872139	1458.4	-0.886836	0.216713	6.93207e-05	532.701	1.40044	0.222715	6.3598e-10
pheA	1992.58	-0.462423	0.242966	0.0722915	2001.59	0.0818037	0.195758	0.55006	1643.22	0.332655	0.260652	0.265834	1706.73	0.0394071	0.195151	0.885018	777.179	-0.809693	0.231857	0.000773223	4678.83	-0.130484	0.134144	0.389245	3719.05	0.255431	0.177987	0.180397	3529.3	-1.2846	0.199517	5.85299e-10	2474.55	-0.800615	0.197686	9.24892e-05	1445.91	-1.96043	0.202297	7.37897e-21
pheL	578.843	0.86619	0.442692	0.0209946	866.207	-0.0115606	0.484556	0.987403	1913.16	1.77888	0.466203	8.974e-05	1767.94	2.0382	0.325716	9.65728e-10	1445.84	-0.150069	0.882897	0.750398	3048.52	2.84768	0.599586	2.61497e-06	3041.96	-0.847464	0.930948	0.26049	792.599	0.443447	0.450625	0.158668	3480.4	-0.352583	0.380729	0.390013	1160.12	0.0884092	1.13367	0.88111
pheM	239.587	0.0906197	0.336698	0.821245	291.489	0.019946	0.319612	0.95196	330.522	0.832672	0.391419	0.0330154	322.599	0.696254	0.327326	0.0333892	160.254	-1.24712	0.431167	0.00153858	353.255	0.497488	0.18858	0.00501353	180.734	-2.97418	0.393683	4.3163e-14	298.462	0.05744	0.307645	0.845652	364.287	0.408379	0.32148	0.238007	52.2954	1.52705	0.583341	0.00260469
pheP	1786.84	-0.733202	0.235473	0.0023993	1440.6	0.00865707	0.215083	0.975321	1123.06	-0.0275022	0.275351	0.941123	1079.7	-0.095675	0.21219	0.732131	678.222	0.20273	0.235155	0.437685	1454.33	-1.07951	0.140743	4.80774e-14	660.034	-0.167364	0.173357	0.377029	1808.91	-0.263225	0.206909	0.178384	863.167	0.660301	0.212705	0.00293651	574.374	1.10703	0.205815	1.07726e-07
pheS	5098.64	-0.703879	0.277872	0.0106975	3717.22	-0.030533	0.265294	0.895377	2124.34	-1.5209	0.307361	1.35505e-06	1783.57	-1.38211	0.197227	1.00978e-11	443.024	-0.669664	0.255965	0.0113913	4823.66	-0.898434	0.13995	2.42177e-10	1550.46	-2.0999	0.177925	4.14147e-30	5487.92	-0.378288	0.249043	0.0898508	1676.15	-1.21908	0.197643	1.66755e-09	337.82	0.0580609	0.246356	0.848368
pheT	14508.8	-0.359222	0.224434	0.149699	13064.1	-0.0179415	0.200271	0.928755	14310.6	0.62189	0.255056	0.023594	12953.6	0.761497	0.188118	0.000104231	8216.2	-0.415208	0.234568	0.097025	15588.9	-0.350431	0.123143	0.00466389	13785.9	0.738214	0.171549	2.65937e-05	16752	-0.165678	0.187614	0.376879	13277.7	0.77339	0.191099	9.80933e-05	8552.67	-0.411321	0.215393	0.0697816
pheU	145.121	0.167151	0.341218	0.657963	164.191	-0.0169255	0.329185	0.958664	181.909	0.599027	0.351831	0.101334	164.515	0.694933	0.349139	0.0434772	121.73	-0.0335026	0.36971	0.931167	196.991	0.227334	0.226257	0.262504	201.929	0.45879	0.37226	0.227392	186.107	0.0637226	0.281897	0.821167	186.936	0.402471	0.311045	0.231173	131.344	-0.0761121	0.41552	0.859575
pheV	193.994	0.62751	0.502497	0.108353	232.512	-0.0863987	0.53934	0.694701	400.013	0.906078	0.635993	0.0914576	333.018	1.47463	0.587177	0.0035195	529.915	0.377724	0.908467	0.375578	243.621	1.25558	0.285374	6.72899e-06	243.928	-0.228965	0.808184	0.751804	230.96	0.78087	0.502352	0.0457129	399.167	0.840221	0.539302	0.0779564	459.203	1.79902	0.821321	0.00594691
phnC	9.15546	0.0967272	0.91398	NA	8.78177	-0.0479627	0.882347	0.869026	11.6635	0.35381	0.919603	0.575721	9.22587	0.627359	1.02548	0.258798	7.84981	-0.0254748	1.17592	NA	13.5996	-0.0581353	0.717989	NA	10.6447	0.18449	0.891492	0.808355	13.7062	-0.0697763	0.753924	0.859479	11.4383	0.326248	0.909408	0.62095	7.45496	0.0784469	1.1647	NA
phnD	17.4364	0.0675088	0.698204	0.891617	23.0065	0.0290469	0.608215	0.943963	18.3276	0.178348	0.794918	0.781718	19.3907	-0.0254275	0.698739	0.96655	24.0321	0.619455	0.834598	0.151023	31.5724	-0.108197	0.500486	0.711376	23.5262	0.159918	0.664985	0.800955	29.1228	-0.223383	0.587817	0.494746	20.0365	-0.0401159	0.732788	0.951731	26.7374	0.790674	0.775479	0.136797
phnF	1.19272	0.136861	2.55239	NA	3.93954	0.0510274	1.30313	NA	6.61545	0.797568	1.65067	NA	7.63714	0.320341	1.55101	0.55424	11.8127	0.209787	1.53607	NA	6.76569	0.0267477	1.04971	NA	8.79874	0.775351	1.01866	0.322055	4.44831	-0.292528	1.36841	0.492842	8.14352	0.35017	1.51887	0.604791	12.6042	0.490389	1.18373	0.381221
phnG	1.84398	0.0213092	1.93864	NA	1.10075	-0.0359665	2.89505	NA	1.58873	-0.058748	2.38918	NA	0.653008	0.164368	4.18126	NA	2.10391	0.130647	2.60198	NA	1.65025	-0.155142	2.33619	NA	0.817853	0.319466	3.14565	0.687512	2.63549	-0.0393679	1.72608	0.938484	0.867339	0.203492	3.3069	0.711587	2.16363	0.336625	2.47309	NA
phnH	2.62986	-0.253628	1.90719	NA	1.79672	0.0178359	2.06171	NA	0.902002	0.0125063	3.59356	NA	1.38293	-0.109903	2.66401	NA	4.88417	0.455379	1.9395	NA	4.55282	0.08067	1.33518	NA	4.50173	0.121037	1.43366	0.890938	2.47619	-0.202573	1.94002	0.649166	2.41178	-0.39661	2.25961	0.500962	6.27415	0.534256	1.40399	NA
phnI	3.96415	-0.206252	1.52206	NA	3.16012	0.0107299	1.6762	NA	4.03831	0.37835	1.77229	NA	4.27155	0.284571	1.41866	0.609075	4.36594	0.0755681	1.58659	NA	5.94902	-0.038733	1.11549	NA	5.62999	0.426038	1.24316	0.620675	4.73026	-0.18593	1.53526	0.670835	4.86654	0.209098	1.35015	0.766734	4.87796	0.106674	1.49855	NA
phnJ	3.57132	-0.18085	1.38639	NA	3.81914	0.0287665	1.31182	NA	2.2416	0.0293088	1.94244	NA	2.97729	-0.16238	1.72971	NA	4.11926	0.301623	1.70751	NA	11.4022	0.147376	0.788339	NA	8.50113	-0.463862	0.99128	0.556977	6.1805	-0.430418	1.14839	0.317854	6.02257	-0.814029	1.37081	0.199933	5.5562	0.265441	1.3669	NA
phnK	9.93168	-0.314579	0.895874	NA	7.29685	-0.00294637	1.00791	0.992799	9.54501	0.484293	1.07057	0.445506	8.7507	0.413274	1.17577	0.460735	7.61993	0.0162386	1.32668	NA	11.0822	0.324974	0.812421	NA	15.7	0.56678	0.754838	0.396205	7.74858	0.0570045	0.988734	0.898214	11.747	0.0697962	0.96554	0.916423	9.91537	-0.19593	1.13302	NA
phnL	10.2922	0.220319	0.848662	NA	22.0159	0.150601	0.641251	0.458186	39.9505	2.11147	0.602744	0.000103728	43.6678	1.04902	0.571099	0.0265917	43.9631	0.197788	0.521294	0.642964	27.1341	0.0850581	0.566869	0.780984	43.2852	1.37401	0.461261	0.00201103	20.3938	-0.238106	0.6964	0.497123	43.6557	1.30038	0.522926	0.00508974	45.0103	0.393055	0.472291	0.344467
phnM	11.7624	0.0666435	0.845986	NA	16.6068	0.0390789	0.654747	0.917339	14.8618	0.37776	0.867285	0.544979	16.0419	0.107475	0.806524	0.860951	16.9602	0.361015	0.898039	0.396017	19.1413	-0.00078249	0.604877	0.997586	19.8106	0.624268	0.649768	0.297425	17.6013	-0.0920083	0.686602	0.810001	15.8029	0.199429	0.817543	0.765696	19.7251	0.393371	0.774045	0.445884
phnN	36.6713	0.147424	0.558195	0.744907	46.3967	0.0115388	0.514105	0.987403	77.8983	1.33475	0.557292	0.00747222	74.8276	1.25768	0.482518	0.00369936	71.105	0.0942918	0.493807	0.837092	58.0339	0.262166	0.411228	0.320182	102.863	1.46753	0.352292	2.73701e-05	49.0405	0.0215421	0.54445	0.955788	82.6032	0.97524	0.478769	0.0258059	84.2873	-0.105612	0.387912	0.795584
phnO	190.371	0.642178	0.332825	0.0409511	274.551	0.00805456	0.240852	0.981771	317.414	0.821576	0.35647	0.0234653	302.225	0.751393	0.327738	0.0209132	227.418	-0.0138572	0.341989	0.967682	308.835	0.31471	0.183288	0.0688726	313.296	0.402031	0.218767	0.0797741	286.867	0.0844117	0.241435	0.731909	327.399	0.591629	0.318451	0.0702772	222.241	0.194092	0.265919	0.513415
phnP	339.121	0.525304	0.263776	0.0519795	488.817	0.0323984	0.2172	0.863217	487.305	0.665906	0.284111	0.0273221	483.27	0.48101	0.22304	0.0456019	314.982	-0.118535	0.273003	0.706948	552.953	0.388904	0.159642	0.0116952	551.334	0.315633	0.178524	0.0952301	492.871	0.0595319	0.219017	0.809286	522.384	0.322778	0.227012	0.206969	332.453	-0.145045	0.232138	0.596403
phoA	984.795	0.720521	0.247276	0.00415483	1255.79	-0.0644672	0.232257	0.666615	984.239	-0.363486	0.309962	0.294848	819.351	-0.0834508	0.270965	0.812891	322.184	-1.16311	0.310607	0.000141633	1132.82	0.317944	0.135908	0.0193241	718.306	-1.05675	0.199431	1.86906e-07	1288.87	0.506542	0.21427	0.0136245	864.208	-0.15948	0.256269	0.621037	227.141	-0.398613	0.276738	0.159216
phoB	683.731	0.0487621	0.242148	0.888398	772.145	0.00200979	0.207921	0.992799	700.502	0.304615	0.276562	0.339736	660.278	0.290064	0.216962	0.246198	390.105	-0.198281	0.258	0.479495	880.923	-0.0972879	0.140147	0.553602	1142.16	1.33397	0.143463	7.72437e-20	901.276	-0.0755937	0.205743	0.737433	678.523	0.290633	0.218222	0.244658	655.233	-1.26923	0.194823	1.37396e-10
phoE	107.356	-0.0262498	0.380742	0.949822	102.348	-0.0562255	0.379157	0.836181	77.6282	-0.464077	0.496422	0.337938	61.8611	-0.144888	0.490672	0.770195	27.6406	-0.23445	0.81513	0.601911	106.85	-0.450489	0.2885	0.0550137	51.5522	-0.558996	0.46765	0.223769	132.55	-0.0230319	0.335686	0.943957	58.8783	0.00328509	0.484967	0.972312	22.952	-0.0463816	0.812101	0.915386
phoH	3244.9	0.0520338	0.229252	0.875256	3853.47	0.02134	0.210563	0.910239	3719.07	0.561929	0.263161	0.0488172	3642.24	0.426287	0.193473	0.0450513	2695.33	0.169649	0.214535	0.48616	11640.4	0.950688	0.120307	9.02138e-15	14656.3	0.553509	0.201907	0.00801133	6059.16	-0.880099	0.206691	2.70191e-05	7705.54	-1.31333	0.18913	1.30305e-11	6554.33	-1.62229	0.216484	3.40737e-13
phoP	2096.55	0.267649	0.242103	0.329983	2579.06	0.00226965	0.291747	0.992799	2911.57	0.785461	0.285917	0.00875691	2740.55	0.74375	0.290432	0.011457	1849.86	-0.24718	0.240102	0.343841	3688.56	0.309705	0.115682	0.00863516	4068.71	0.651583	0.129066	8.24543e-07	3102.52	-0.130293	0.208446	0.533032	3286.21	0.266679	0.218301	0.293222	2293.4	-0.676331	0.162665	5.33335e-05
phoQ	1765.65	0.170475	0.233208	0.552211	2165.13	0.0148277	0.212014	0.945247	2494.95	0.903136	0.272417	0.00150173	2404.29	0.803273	0.219771	0.000404369	1290.48	-1.12616	0.248308	9.07026e-06	2420.79	0.232631	0.123672	0.0722713	2122.65	0.132149	0.17345	0.492027	2292.55	0.0343944	0.20092	0.887296	2542.11	0.70544	0.213714	0.00150486	1040.03	-0.60367	0.216075	0.00623249
phoR	566.257	0.0214927	0.243982	0.949822	665.018	0.022329	0.208351	0.905643	551.877	0.206837	0.298538	0.559521	545.07	0.0620426	0.249101	0.855096	270.481	-0.463977	0.303203	0.124887	710.717	0.0162711	0.146892	0.937561	783.596	0.889442	0.15707	2.76324e-08	714.519	-0.0203164	0.207378	0.937703	543.51	0.142834	0.249769	0.65465	405.107	-1.30798	0.2258	1.0104e-08
phoU	1648.65	-0.0577278	0.228053	0.859263	1653.78	-0.0341051	0.19386	0.819882	1016.25	-1.14841	0.277809	5.90176e-05	863.779	-0.970977	0.220719	1.71165e-05	270.391	-0.515461	0.294837	0.0817564	2314.9	0.0794404	0.122251	0.602622	1392.52	-0.916356	0.146831	9.06473e-10	2142.12	-0.136491	0.188968	0.47775	1147.01	-1.49924	0.216588	1.1498e-11	385.591	-1.24091	0.227429	6.2405e-08
php	32.1604	-0.00210527	0.520128	0.992607	32.9819	-0.0191111	0.577094	0.968494	52.3056	1.09832	0.517771	0.0199915	47.4011	1.12883	0.601135	0.0215021	33.3961	-0.322159	0.599688	0.441967	38.1994	0.143563	0.436644	0.602622	61.7382	1.38713	0.389415	0.000285311	37.1066	0.0773836	0.491172	0.824957	51.9433	1.00187	0.483623	0.0223108	39.2494	-0.663511	0.51932	0.1223
phr	733.983	0.477902	0.236597	0.0564371	966.65	0.00149159	0.215208	0.992799	875.784	0.299199	0.276565	0.348752	823.889	0.288106	0.228002	0.27247	525.237	-0.0367855	0.25719	0.909317	1231.1	0.162733	0.149202	0.306682	1043.04	0.0962121	0.170214	0.614941	1127.08	-0.0722994	0.197614	0.743472	940.794	-0.0119298	0.231506	0.966267	582.706	-0.147029	0.202792	0.541509
pinE	18.9102	0.452598	0.669971	0.279561	23.2597	-0.0528562	0.564366	0.866726	15.3104	-0.691645	0.931318	0.253285	11.1255	-0.330921	1.02394	0.557531	8.53072	0.261291	1.23305	NA	17.942	0.0477667	0.7494	0.887163	13.9619	-0.099186	0.764137	0.885165	24.0174	0.269969	0.730041	0.450021	10.878	-0.330347	1.04124	0.618738	10.4029	0.295212	0.999237	0.591268
pinQ	3.11417	-0.0755604	1.4827	NA	6.13473	0.0838115	1.13024	0.607099	5.12714	0.588556	1.42444	NA	7.24991	0.00706545	1.20982	0.970925	3.92356	-0.04533	1.59504	NA	8.36493	-0.0901154	0.932652	NA	4.67152	-0.287913	1.36112	0.750606	6.56353	-0.434256	1.14552	0.318171	6.35101	0.206996	1.25281	0.767735	2.98151	0.165043	1.7354	NA
pinR	4.31743	-0.0727384	1.58339	NA	4.98468	0.0196283	1.36034	0.953961	3.03728	-0.031628	1.90177	NA	3.55658	-0.178035	1.5735	0.745709	1.58278	0.0137808	2.54533	NA	5.05434	0.0878201	1.18282	NA	3.75332	-0.34485	1.44393	0.70248	4.3437	0.00470835	1.49249	0.982237	3.49921	-0.188309	1.62128	0.783973	1.70615	0.0398644	2.33518	NA
pitA	6300.04	-0.727388	0.226333	0.00184278	4544.34	-0.0614922	0.20188	0.645427	3729.56	-0.212208	0.260781	0.49902	3159.16	0.0480889	0.189324	0.858607	1847.63	-0.0389198	0.22656	0.896759	4816.44	-0.312809	0.141861	0.0268159	4517.02	0.851572	0.135568	7.6143e-10	5588.65	0.00743237	0.21393	0.978928	3156.62	0.12283	0.198828	0.636984	2628.56	-0.741557	0.178058	4.64246e-05
pitB	74.3206	0.249759	0.384021	0.505685	89.2159	-0.0109546	0.324509	0.980861	106.759	0.767766	0.401002	0.0540182	97.8272	0.832804	0.373472	0.0197909	66.0412	-0.25429	0.501119	0.535081	93.6275	-0.0686962	0.294686	0.79603	96.0417	0.810662	0.326317	0.0135056	101.763	0.0236827	0.327449	0.942715	98.9558	0.920202	0.373668	0.0109137	64.8369	-0.219873	0.458477	0.610993
plaP	12405.8	-1.29512	0.385251	0.00043338	5109.24	-0.29775	0.404328	0.231974	2932.54	-3.46389	0.41118	2.17298e-14	1520.53	-2.64908	0.238492	1.09e-25	209.163	-0.209353	0.297173	0.501264	7269.84	-1.83362	0.131078	1.69791e-41	1423.66	-2.36261	0.214134	2.79295e-26	9602.74	-0.367005	0.349801	0.1739	1328.38	-2.41618	0.215212	8.52929e-27	228.321	-0.324737	0.29276	0.286258
pldA	2475.33	-0.625767	0.23618	0.0103698	2037.42	-0.00207574	0.210697	0.992799	1199.7	-1.05976	0.285334	0.000309775	1115.31	-1.06679	0.223756	3.03428e-06	325.699	-0.608308	0.276818	0.0311898	2114.13	-0.244231	0.128212	0.0659442	899.931	-2.04346	0.184455	3.76959e-27	2340.77	-0.0297884	0.196857	0.903237	1041.07	-0.885333	0.227432	0.000149743	227.797	0.33348	0.262622	0.228391
pldB	2821.67	-0.146555	0.225667	0.604603	3117.66	0.0277027	0.201237	0.866726	2927.23	0.518782	0.275871	0.083846	2894.33	0.349933	0.231228	0.177312	2049.63	0.118152	0.234325	0.667123	3428.98	0.0924039	0.11488	0.510617	2809.42	0.0916694	0.132025	0.533488	3331.1	-0.0274086	0.185558	0.907444	2957.19	0.373458	0.220407	0.124556	1989.12	0.453573	0.166282	0.00964842
pliG	442.886	0.36341	0.27052	0.205209	640.02	0.0717844	0.252314	0.65902	674.034	0.862029	0.344501	0.0141994	690.302	0.544812	0.303262	0.0813643	584.469	0.309023	0.304122	0.315714	11517.5	3.54942	0.20402	1.68168e-55	11210.4	-1.387	0.136336	3.37048e-23	1215.1	-1.40019	0.297138	5.77349e-06	8064.68	-4.0943	0.266768	2.01076e-41	2122.39	-2.24705	0.172555	1.05099e-35
plsB	9262.72	-0.326767	0.234912	0.209795	8927.34	0.00316558	0.19328	0.992799	5630.58	-0.726097	0.273132	0.0121331	5346.17	-0.758713	0.22851	0.00134257	2475.12	0.16713	0.23387	0.525646	7402.32	-0.600518	0.143487	2.48144e-05	5425.87	0.553551	0.158536	0.000712928	9613.25	0.0591549	0.203353	0.800937	4039.99	-0.0510822	0.225628	0.86942	3278.77	-0.342607	0.176874	0.0735575
plsC	1413.95	-0.527323	0.256621	0.0463176	1226.98	0.00141723	0.246951	0.992799	899.598	-0.244522	0.329903	0.520611	847.984	-0.258355	0.279796	0.420354	407.806	-0.176063	0.298689	0.579341	1536.97	-0.3923	0.13371	0.00308171	790.928	-0.74257	0.158364	4.42705e-06	1595.84	-0.268542	0.234485	0.204175	858.016	-0.234801	0.273043	0.46282	364.463	0.199374	0.21495	0.416959
plsX	7767.79	-0.352862	0.245726	0.187874	6557.11	-0.0682843	0.239428	0.65902	4636.8	-0.737465	0.276679	0.0117232	3781.9	-0.441805	0.215715	0.0603103	2262.69	0.435228	0.219115	0.0655497	7064.11	-0.142309	0.149696	0.382305	3679.62	-1.12286	0.166923	4.42383e-11	7940.34	0.0553641	0.215563	0.820941	3998.44	-0.523747	0.211701	0.0200824	2080.27	1.06936	0.18158	7.75206e-09
plsY	1102.27	0.338593	0.245376	0.207643	1514.52	0.041159	0.242819	0.836181	1395.47	0.510644	0.34497	0.164596	1409.61	0.28014	0.320342	0.429524	798.582	-0.297575	0.309097	0.342017	1333.72	0.0177725	0.128962	0.926725	1061.07	0.0893325	0.148161	0.592516	1455.57	0.122153	0.220809	0.578325	1288.41	0.667148	0.301201	0.0302739	673.517	0.187886	0.188424	0.388908
pmbA	3464.69	0.26314	0.394749	0.485716	3974.54	-0.0436633	0.227268	0.799111	3463.2	-0.0179437	0.317085	0.964836	2981.57	0.200148	0.296975	0.564663	2324.59	0.391362	0.294258	0.186671	4581.62	0.187461	0.121472	0.153005	5064.1	0.750506	0.124165	3.29556e-09	4597.87	0.105214	0.191622	0.604833	3417.83	-0.0908924	0.269475	0.798086	3288.72	-0.28039	0.182639	0.165991
pmrD	932.797	0.876824	0.338636	0.00597437	1088.62	-0.384872	0.337549	0.153883	863.001	-0.807673	0.374813	0.0325926	567.878	-0.0605239	0.258912	0.862525	322.265	-0.0231173	0.417775	0.954279	438.705	0.249088	0.173818	0.140232	347.666	-0.192885	0.193928	0.361231	993.908	1.90549	0.323263	2.72853e-08	458.6	0.648938	0.26075	0.0162892	261.808	0.696071	0.368458	0.0441167
pmrR	118.841	0.96705	0.342654	0.00257325	153.402	-0.161365	0.300155	0.419548	124.789	-0.457132	0.379923	0.25372	94.508	0.0211832	0.363811	0.963003	39.5061	-0.686594	0.62955	0.106552	282.663	1.07415	0.215527	5.30131e-07	169.391	-2.82036	0.292548	6.51272e-23	192.179	0.109556	0.304007	0.683452	189.309	-1.40363	0.296596	1.78364e-06	23.622	0.0099315	0.696416	0.93174
pncA	1117.96	-0.29774	0.26992	0.31235	1051.57	-0.007234	0.252243	0.987403	832.324	-0.108455	0.303937	0.776068	763.115	-0.0579368	0.207662	0.841373	426.847	-0.0498284	0.249663	0.876185	1228.9	-0.0486382	0.130355	0.778723	820.636	-0.342687	0.152622	0.0331773	1244.53	-0.054686	0.231452	0.831082	814.896	-0.165331	0.208924	0.523166	427.541	0.0912026	0.206055	0.722388
pncB	10343.5	-0.828506	0.250245	0.00105006	8764.38	0.0843477	0.223881	0.578892	5081.24	-0.60209	0.283264	0.0471824	5563.1	-0.953388	0.205437	6.52758e-06	2482.85	0.284811	0.220914	0.239622	12636.9	-0.0908644	0.121929	0.541106	6069.97	-1.69464	0.129659	7.95293e-37	11038.7	-0.516079	0.208715	0.0104856	6257.03	-1.15456	0.206359	4.69002e-08	2307.2	0.839909	0.162832	4.51718e-07
pncC	1330.91	-0.054421	0.229783	0.869865	1315.29	-0.0496548	0.20056	0.704297	848.545	-1.00837	0.27705	0.000430088	707.573	-0.782935	0.220077	0.000583126	348.94	0.310558	0.27252	0.273789	1130.61	-0.232491	0.132318	0.0894699	614.222	-0.781473	0.201645	0.000145441	1438.3	0.246642	0.193984	0.187536	627.141	-0.470289	0.223862	0.0505051	341.34	0.661872	0.257061	0.00981659
pnp	41951.7	-0.545873	0.246205	0.0319059	36367.7	0.00369552	0.225414	0.992799	26549.9	-0.24969	0.270056	0.434721	25187.3	-0.287583	0.188884	0.188193	12928.6	-0.0437439	0.202832	0.87106	37437.8	-0.564425	0.109952	3.71773e-07	28620.3	0.592118	0.174824	0.00101432	43301.9	-0.1252	0.203063	0.544328	22221.7	0.109392	0.178319	0.643276	16606.9	-0.509632	0.196649	0.0125556
pntA	6060.42	0.699078	0.283267	0.0124755	8154.59	-0.0213644	0.197765	0.902946	5185.08	-0.925843	0.279278	0.00144955	4534.77	-0.791525	0.232397	0.000958385	1476.23	-0.715283	0.25157	0.00608686	41755.4	-0.0600606	0.111269	0.684145	17960.6	-2.68118	0.131144	5.48753e-82	26725.4	-2.15808	0.181915	4.75684e-29	16272.9	-3.10246	0.219403	2.51679e-38	1935.82	-1.23452	0.175251	5.48653e-12
pntB	4212.8	0.591044	0.319585	0.054841	5495.23	-0.0239867	0.274003	0.931426	3865.06	-0.589891	0.260503	0.036014	3364.12	-0.409546	0.270897	0.163323	1424.71	-0.372837	0.247944	0.154472	26338.7	-0.0169921	0.129199	0.929469	12256	-2.12283	0.131809	1.28123e-53	16866.7	-2.02221	0.193106	4.04539e-23	10834	-2.64852	0.200125	3.53656e-35	1930.88	-0.975891	0.193597	6.81192e-07
pnuC	8416.3	-0.316242	0.22845	0.216005	5890.79	-1.00392	0.193717	2.51668e-06	4368.12	-1.43991	0.290869	1.46448e-06	2437.79	-0.393001	0.243401	0.141351	1478.56	0.37607	0.281356	0.190348	6521.5	0.391253	0.112077	0.000533625	6536.86	0.35854	0.119183	0.00396027	7381.72	0.581389	0.185063	0.00155912	3749.48	-1.26693	0.233359	9.73496e-08	3029.43	-1.11832	0.200186	3.95509e-08
polA	5969.85	-0.108791	0.312456	0.770133	5362.14	-0.147138	0.254313	0.423968	3984.53	-0.720634	0.266522	0.0108371	3064.87	-0.271788	0.256437	0.355885	1703.68	0.101852	0.240756	0.722251	5773.4	-0.189666	0.13633	0.188693	3234.4	-0.745073	0.148837	9.94092e-07	6701.67	0.0859053	0.20209	0.690424	3313.82	-0.41631	0.208606	0.0666499	1645.68	0.44565	0.189263	0.0251705
polB	764.629	0.27595	0.24486	0.3176	969.195	0.0118018	0.266463	0.97114	1472.73	1.43322	0.266271	1.9913e-07	1404.18	1.33504	0.254407	2.32171e-07	1555.52	0.562104	0.235773	0.0244282	1057.88	0.262285	0.142507	0.0687739	3131.22	2.5664	0.134362	1.72585e-73	1009.77	0.0770095	0.211594	0.737258	1472.81	1.26606	0.205188	1.59333e-09	2550.9	-0.548673	0.185684	0.00432433
potA	3313.71	-0.515963	0.322458	0.0995019	2570.51	-0.0368602	0.317061	0.8871	1957.29	-0.40019	0.346972	0.290664	1656.79	-0.183515	0.212804	0.480796	1351.25	0.878209	0.230634	0.000238302	2981.74	-0.460789	0.123964	0.000197576	1325.99	-1.26255	0.199612	5.6389e-10	3364.98	-0.103715	0.281755	0.690424	1674.44	-0.150204	0.207825	0.567151	1178.84	2.06031	0.220491	2.30063e-19
potB	908.462	-0.252638	0.365408	0.489183	742.553	-0.0878527	0.379738	0.666615	522.63	-0.893404	0.407754	0.0263994	389.561	-0.477733	0.281165	0.107604	212.621	0.232184	0.308878	0.463921	713.91	-0.323644	0.155641	0.0333939	310.37	-1.62828	0.21628	8.83922e-14	904.556	0.116062	0.330963	0.676361	383.693	-0.408427	0.262775	0.151586	170.22	1.48261	0.276578	8.27347e-08
potC	1038.44	-0.257963	0.303583	0.431336	895.296	-0.0662072	0.296371	0.718729	947.433	0.354383	0.330517	0.335583	800.859	0.722717	0.208134	0.000867473	676.639	0.25814	0.252003	0.342017	845.543	-0.0948936	0.153002	0.589654	535.334	-0.435723	0.200142	0.0371728	1017.17	0.19097	0.267709	0.412053	808.803	0.788013	0.220959	0.000543613	534.707	1.58208	0.234513	3.66344e-11
potD	8487.83	-0.344161	0.231473	0.178807	7726.55	-0.0150996	0.203477	0.937804	5458.09	-0.508206	0.263662	0.0781328	4879.63	-0.41288	0.183061	0.0409492	1950.07	-0.619337	0.241687	0.0147795	8148.72	-0.0885747	0.113904	0.528273	3909.99	-1.7099	0.130309	3.47522e-37	8835.21	0.0381789	0.192006	0.867794	4944.69	-0.390354	0.186574	0.0560868	1301.85	0.546243	0.20448	0.00950333
potE	291.365	0.12677	0.314923	0.73106	372.688	0.0379534	0.289259	0.871912	459.462	1.12703	0.296136	0.000202125	455.696	0.877446	0.273527	0.00148632	378.323	0.116702	0.284676	0.719103	420.611	0.190133	0.183653	0.294652	659.816	1.45056	0.192984	1.66262e-13	387.319	-0.0211006	0.243716	0.941948	474.126	0.855429	0.246857	0.000686029	491.726	-0.315488	0.241167	0.220955
potF	1509.5	0.421661	0.247412	0.110438	2229.9	0.0963079	0.225071	0.538423	3458.72	1.62527	0.312514	4.17383e-07	3455.08	1.29069	0.259931	9.62398e-07	2476	-0.419541	0.270457	0.132922	6970.2	-0.155118	0.144815	0.322035	5959.24	0.475522	0.149397	0.00213956	4898.74	-1.7644	0.214135	5.2407e-15	4900.47	0.126008	0.2556	0.704294	3056.17	-0.845036	0.172906	1.67071e-06
potG	469.062	0.412774	0.251299	0.12339	702.406	0.135365	0.214735	0.410397	1135.92	1.75215	0.284405	2.83916e-09	1139.48	1.37784	0.229464	4.37736e-09	674.416	-1.22092	0.284326	1.81359e-05	2050.34	-0.1457	0.135679	0.332405	1407.8	-0.121752	0.145941	0.451526	1453.33	-1.68122	0.205048	5.08081e-15	1548.47	0.292117	0.225019	0.257115	580.662	-0.878327	0.235344	0.000187609
potH	170.764	0.812123	0.313704	0.00672955	276.343	0.0415199	0.254954	0.841592	350.147	1.17787	0.3013	0.000128131	346.846	0.943726	0.252725	0.000227549	175.275	-1.61365	0.342806	2.0456e-06	650.384	0.116764	0.180665	0.543314	477.597	-0.269628	0.192974	0.191303	456.295	-1.05187	0.245464	2.47239e-05	485.009	-0.0394967	0.243594	0.906733	164.194	-1.49977	0.305183	6.96373e-07
potI	279.129	0.394329	0.33263	0.227421	462.643	0.406848	0.221466	0.0906623	568.71	1.41658	0.281714	9.97945e-07	608.556	0.833955	0.214288	0.000161683	293.035	-1.59708	0.378635	1.50299e-05	1011.04	0.105887	0.162041	0.556819	758.588	-0.176963	0.237861	0.496781	697.189	-1.20051	0.226271	2.72678e-07	785.8	0.0880556	0.224048	0.770567	267.565	-1.41867	0.37301	8.19093e-05
poxB	2966.64	1.26182	0.239637	2.59803e-07	5439.41	0.125374	0.202813	0.423599	8646.48	1.72098	0.260598	2.51933e-10	8645.8	1.38274	0.185091	4.81753e-13	9383.61	0.529915	0.213837	0.0215292	6249.42	0.421796	0.136891	0.00178603	19399.6	2.56041	0.14538	8.2985e-62	5323.32	-0.00705597	0.209309	0.979613	9086.83	1.26634	0.181689	1.13255e-11	15547.5	-0.609464	0.178485	0.000925309
ppa	35288.8	-0.462302	0.288658	0.115537	30747.7	-0.0038327	0.274283	0.992799	19529.9	-0.763809	0.307068	0.0172209	18050.7	-0.763853	0.213076	0.000560092	8589.94	0.234255	0.208281	0.314752	30530.7	-0.268545	0.129676	0.0431105	14117.2	-1.47079	0.135771	5.30648e-26	34758.8	0.00435598	0.24437	0.988818	16465.8	-0.518136	0.201171	0.0157639	7196.63	1.22218	0.151561	3.94826e-15
ppc	8462.17	-0.436762	0.221932	0.068947	7059.61	-0.0544523	0.195305	0.666615	5122.57	-0.578986	0.255504	0.0364076	4315.52	-0.342291	0.188673	0.107159	2368.96	0.128751	0.208901	0.598203	40210.2	-0.225847	0.162972	0.165791	16253.3	-2.49825	0.148116	3.62137e-57	26962.4	-2.34548	0.226991	4.16906e-22	14935.3	-2.70692	0.196216	7.73637e-38	2725.13	-0.0350338	0.165275	0.872188
ppdA	57.6217	0.361377	0.438136	0.338838	69.8813	-0.0295401	0.409661	0.931989	54.8828	-0.242906	0.513788	0.640574	47.209	-0.0572657	0.487083	0.912061	30.8545	0.162042	0.605659	0.722732	40.4162	-0.032229	0.429738	0.919102	34.3848	0.321302	0.496478	0.52029	63.8202	0.618449	0.43489	0.0633397	37.5754	0.557882	0.52798	0.25086	29.6605	0.492215	0.58248	0.286772
ppdB	83.5486	0.0601117	0.38682	0.891998	96.6346	0.00558259	0.356841	0.992799	78.3896	0.0591352	0.453642	0.910113	75.0367	0.0151949	0.39126	0.971648	47.6284	0.0783079	0.514127	0.868088	81.3045	0.0969041	0.308991	0.709585	62.483	-0.135497	0.383458	0.743612	92.3601	0.228067	0.372224	0.40111	69.6262	0.269064	0.408331	0.547696	43.9976	0.451175	0.495973	0.288322
ppdC	62.5508	-0.0300786	0.472413	0.946346	67.1738	-0.00275295	0.471421	0.992799	55.0859	0.0189064	0.550049	0.971563	51.4339	0.0332851	0.46525	0.95097	37.8354	0.258438	0.543754	0.535081	57.1086	-0.253737	0.364104	0.31489	56.6203	0.987746	0.469067	0.0299627	72.2273	0.068323	0.453871	0.842362	43.8666	0.50769	0.492507	0.281292	45.9954	0.0763959	0.524401	0.873944
ppdD	8.9745	-0.0250059	1.02179	NA	7.59704	-0.0253118	1.30954	0.937269	8.20664	0.0725511	1.18625	NA	6.33851	0.254985	1.46288	0.649159	8	0.18103	1.39677	NA	6.80047	0.0687054	1.01328	NA	5.0957	-0.22892	1.27355	0.793694	8.37989	0.194002	1.07319	0.633557	6.99336	0.26434	1.16013	0.70361	7.12942	0.673363	1.44398	NA
pphA	132.875	0.410047	0.318732	0.194422	209.47	0.16799	0.254432	0.376008	333.841	1.74582	0.344752	5.99971e-07	340.221	1.2717	0.305021	2.67194e-05	291.669	0.00592681	0.323759	0.977624	255.91	0.114979	0.228087	0.603155	394.18	1.45639	0.221544	9.54532e-11	220.435	-0.201904	0.265704	0.381796	350.708	1.25491	0.318986	7.04366e-05	322.164	-0.0688747	0.23274	0.806315
pphB	51.2123	-0.260462	0.435557	0.510103	50.916	0.0165155	0.425573	0.971922	43.6969	0.221948	0.530303	0.676337	42.8593	0.102281	0.527231	0.85207	32.7262	0.231533	0.592426	0.592131	68.1115	-0.126718	0.340758	0.628415	43.2423	-0.241926	0.463883	0.611706	65.0543	-0.235603	0.382614	0.391883	45.5814	0.0334565	0.502053	0.950689	31.8264	0.572361	0.565573	0.20629
pphC	21.0244	0.162302	0.616366	0.721544	30.833	0.0488402	0.528452	0.879366	27.4192	0.476078	0.631742	0.39067	29.4795	0.142702	0.625088	0.801387	17.5836	-0.0649385	0.772507	0.899352	41.131	0.112564	0.420821	0.68831	29.2872	-0.383983	0.595774	0.500067	33.7236	-0.152922	0.499937	0.633987	32.3915	0.0110852	0.564414	0.981736	15.7509	0.144849	0.812903	0.793049
ppiA	3083.93	-0.387302	0.222846	0.113816	3008.35	0.0178936	0.193255	0.928755	2073.78	-0.312714	0.258768	0.295839	2048.8	-0.446586	0.187674	0.0293173	1138.86	0.245291	0.235631	0.342017	2441.68	-0.866404	0.136041	3.16784e-10	1551.74	0.474055	0.137705	0.000877626	3244.19	-0.0111182	0.199393	0.967317	1488.02	0.506851	0.194321	0.0146525	1194.45	0.364966	0.192902	0.0775775
ppiB	11139.3	-0.512825	0.265541	0.0600854	9494.54	-0.00546792	0.241288	0.990251	6609.27	-0.470999	0.292454	0.141644	6080.84	-0.446587	0.197312	0.0384276	4868.41	1.07531	0.212062	9.69614e-07	16732.6	0.119388	0.132225	0.430906	11320	-0.530968	0.171266	0.00273368	13551	-0.452081	0.22586	0.0328022	8911.89	-1.21941	0.206197	7.66287e-09	6232.87	0.420242	0.180408	0.0279211
ppiC	2077.46	-0.660943	0.271114	0.0147077	1562.84	-0.0262583	0.279554	0.928755	995.192	-0.962825	0.306864	0.00230576	853.999	-0.799295	0.247061	0.00160641	372.814	0.0965092	0.264302	0.757318	1604.31	-0.294599	0.128062	0.0232385	676.553	-1.96821	0.20185	1.77608e-21	1853.47	0.0139911	0.233108	0.962308	816.882	-0.680579	0.212053	0.00205365	286.656	1.34803	0.261721	2.93212e-07
ppiD	10100.5	-0.276425	0.217551	0.269977	9579.9	-0.0117981	0.191292	0.95196	6594.91	-0.571766	0.251944	0.036479	5948.18	-0.494969	0.18773	0.0146605	2923.14	0.0384916	0.206377	0.8908	10590.7	-0.059529	0.110263	0.685003	5276.65	-1.56109	0.125951	1.70515e-33	11114.4	0.0010845	0.186724	0.996101	6210.57	-0.545844	0.183901	0.00519142	2349.4	1.03018	0.161567	4.39809e-10
ppk	3955.54	0.0585363	0.232965	0.859263	4566.97	0.00832529	0.187444	0.968494	3904.47	0.210372	0.252143	0.491018	3744.05	0.147047	0.18152	0.520103	3242.17	0.763878	0.205034	0.000424614	5300.93	0.0711791	0.132279	0.668464	7949	1.47543	0.159512	2.09045e-19	5138.13	-0.0449061	0.192823	0.845059	3982.54	0.0444745	0.194559	0.870207	5571.28	-0.557324	0.171368	0.00172801
ppnN	5003.79	0.502848	0.296943	0.0905958	5578.91	-0.171512	0.307895	0.405372	4335.64	-0.647595	0.323692	0.0566298	3210.16	-0.129199	0.20556	0.624369	1532.53	-0.412391	0.214183	0.0765339	6140.31	0.440206	0.162527	0.00497797	5223.93	-0.161546	0.170289	0.387	6364.73	0.347653	0.292271	0.15415	4164.04	-0.691469	0.211534	0.00169781	2082.5	-1.00833	0.174365	1.4369e-08
ppnP	1907.71	-0.26929	0.266112	0.361493	1862.42	-6.68549e-05	0.2553	0.998151	1431.99	-0.126164	0.296036	0.728593	1343.72	-0.133742	0.202429	0.603803	613.706	-0.54173	0.24833	0.0374355	2405.82	-0.852302	0.124444	1.43859e-11	884.33	-1.40904	0.158247	2.23683e-18	2648.56	-0.453602	0.242006	0.0415702	1259.73	0.107334	0.202843	0.690484	391.604	0.819722	0.217665	0.000185861
pppA	480.289	-0.581037	0.250809	0.0239213	318.062	-0.572103	0.249955	0.0392361	232.145	-1.11913	0.332595	0.000868231	152.176	-0.380178	0.326325	0.274932	69.541	-0.142873	0.46737	0.742029	307.315	-0.214766	0.243115	0.31161	127.413	-2.0612	0.327392	1.90075e-10	402.537	0.222572	0.27483	0.341924	163.932	-0.505185	0.327839	0.138437	47.0662	0.98578	0.499239	0.0221281
ppsA	47560.1	-0.740211	0.309629	0.0130245	35464.3	-0.00480888	0.303031	0.992799	22946.1	-0.695932	0.333403	0.0445108	21123.1	-0.70574	0.192968	0.000480707	7678.88	-0.509781	0.220354	0.0314168	25013.9	0.0657005	0.12755	0.686994	11822.8	-2.27328	0.135544	1.86259e-57	32605.3	0.498914	0.275445	0.0422698	17304.5	-0.18113	0.19388	0.444396	4404.67	1.46446	0.177727	1.19793e-15
ppsR	2612.36	-0.494152	0.237319	0.0485027	2305.74	0.000293399	0.20342	0.996246	2034.82	0.227719	0.263787	0.471202	1908.4	0.229714	0.1882	0.306656	1048	-0.375299	0.219961	0.11527	2323.45	0.217039	0.136914	0.12678	1579.49	-0.651555	0.148937	1.99224e-05	2376.43	0.170519	0.202136	0.385479	1970	0.213175	0.19623	0.365055	819.209	0.395501	0.181695	0.0409352
pptA	481.778	0.404517	0.274181	0.159435	773.895	0.300425	0.232148	0.172656	573.959	0.335357	0.285268	0.30217	654.456	-0.19348	0.233761	0.492478	298.462	-0.433201	0.27174	0.121251	1033.16	0.172445	0.169156	0.320037	680.56	-0.719468	0.221522	0.00152134	836.291	-0.361083	0.21677	0.0749606	710.342	-0.337781	0.239239	0.207141	274.164	-0.156709	0.257991	0.597873
ppx	3027.65	-0.0700593	0.251389	0.838174	3300.68	0.00714232	0.19607	0.979872	2492.62	-0.124539	0.26521	0.704935	2388.6	-0.184698	0.196892	0.443068	1383.68	0.108364	0.220809	0.681011	3589.93	0.0918397	0.124734	0.543314	3391.93	0.462666	0.131652	0.000685371	3583.99	0.0224524	0.194954	0.927144	2478.41	-0.217672	0.198836	0.359816	1903.93	-0.498415	0.166748	0.00427475
pqiA	1116.32	-0.16546	0.231536	0.56241	1133.52	-0.00366634	0.198822	0.990856	1241.5	0.688528	0.274491	0.0182989	1154.76	0.723591	0.220505	0.00160641	927.738	0.150349	0.236165	0.574161	1200.75	0.20291	0.163073	0.218047	2146.36	1.70432	0.155631	1.84169e-26	1203.77	0.126282	0.213316	0.554206	1218.4	0.630292	0.234076	0.0100417	1473.57	-0.780471	0.16947	6.54281e-06
pqiB	1568.46	-0.214818	0.249156	0.463119	1557.99	-0.00279607	0.234951	0.992799	1310.94	0.0827312	0.296946	0.825508	1219.39	0.102417	0.244851	0.744858	832.445	0.215939	0.251189	0.432572	1865.73	0.212584	0.132972	0.126352	2299.32	0.96252	0.161512	5.29363e-09	1753.51	0.00876799	0.209781	0.973338	1378.5	-0.15391	0.234021	0.605216	1361.96	-0.773041	0.189693	6.29662e-05
pqiC	685.826	-0.139175	0.236568	0.643273	696.727	-0.00756002	0.21456	0.980861	626.322	0.214447	0.288998	0.532962	576.058	0.267578	0.246258	0.347172	481.154	0.534516	0.26593	0.0509779	822.544	0.310096	0.14908	0.0353977	1336.07	1.44559	0.189532	8.90343e-14	767.041	0.0750336	0.210758	0.744312	659.075	-0.0321216	0.23776	0.922951	874.945	-0.7621	0.220825	0.000620005
pqqL	894.605	-1.39319	0.317684	1.17199e-05	591.143	0.16674	0.261504	0.387211	400.161	0.0431304	0.324082	0.918691	453.542	-0.426553	0.227457	0.0850485	211.17	-0.100294	0.430679	0.81912	984.121	0.276337	0.136583	0.0458654	658.44	-0.784494	0.168299	4.87695e-06	720.532	-0.562501	0.241003	0.0131954	588.224	-0.954371	0.22214	2.65031e-05	242.798	-0.316586	0.375442	0.39056
prc	14698.5	-0.125495	0.233877	0.677447	15278.1	-0.00124503	0.220885	0.992799	9132.88	-0.995191	0.262948	0.000272734	8523.96	-1.00362	0.207075	2.39874e-06	2625.79	-0.600597	0.210661	0.00795074	19449	0.0824314	0.120684	0.580619	9529.69	-2.03765	0.12829	1.61015e-52	18233.4	-0.103407	0.194805	0.616714	10040.5	-1.30399	0.190136	2.30312e-11	2133.52	0.0209139	0.165002	0.920363
preA	572.558	1.95658	0.366919	2.19875e-07	784.57	-0.625181	0.295592	0.0400278	593.823	-1.04285	0.408252	0.00909953	367.746	-0.226044	0.376751	0.582355	154	-0.464845	0.436593	0.206463	214.451	0.164705	0.249394	0.456415	327.747	1.38097	0.242944	2.05981e-08	682.714	2.47652	0.293783	2.61181e-15	253.39	0.868615	0.398369	0.0231474	196.711	-1.02473	0.291688	0.000308282
preT	457.862	1.86223	0.363057	5.11827e-07	648.066	-0.25002	0.353193	0.284418	472.903	-1.02367	0.405225	0.0102225	315.336	-0.378517	0.30467	0.250631	99.1577	-1.52541	0.435995	0.000157013	69.7582	-0.0307002	0.336793	0.918638	124.491	1.84585	0.322589	1.00069e-08	497.823	3.55805	0.355961	4.40194e-20	162.376	2.31385	0.369887	5.80423e-10	78.01	-1.12399	0.41232	0.00290024
prfA	1230.72	-0.243367	0.296759	0.455911	1271.02	0.0188623	0.280485	0.949064	751.32	-0.785263	0.333154	0.022259	752.641	-0.96219	0.231485	4.75073e-05	257	-0.249769	0.28927	0.407941	1265	-0.724179	0.136753	1.33289e-07	464.869	-1.69676	0.189486	1.08712e-18	1494.28	-0.162741	0.254431	0.479523	588.3	-0.379784	0.235865	0.143329	181.339	0.849073	0.269389	0.00138179
prfB	9480.66	-0.613743	0.261921	0.0206986	7507.14	-0.0153514	0.239664	0.95196	5000.91	-0.706727	0.28621	0.0195298	4451.87	-0.621311	0.189018	0.00189727	2689.18	0.624084	0.233133	0.0113846	10655.6	-0.314359	0.156243	0.0402237	4542.67	-1.78391	0.181784	1.93568e-21	10562.8	-0.351554	0.233849	0.0994745	5089.75	-0.862504	0.20904	6.32575e-05	2364.97	1.57891	0.208444	1.7839e-13
prfC	9137.41	-1.17923	0.260788	7.68338e-06	5882.08	0.0106545	0.240162	0.971017	2828.18	-2.00143	0.304317	2.85754e-10	2783.71	-2.15078	0.222488	3.09254e-20	526.602	-0.17746	0.260537	0.535081	5833.32	-1.30028	0.111581	6.78428e-30	1750.95	-1.40281	0.135934	5.17809e-24	7469.01	-0.293326	0.21845	0.148981	1698.96	-1.19019	0.22473	2.05681e-07	527.848	-0.0919041	0.196487	0.707598
priA	1473.39	-0.592908	0.22512	0.0117204	1336.09	0.0311268	0.200289	0.8579	963.481	-0.113428	0.301097	0.763324	972.252	-0.2911	0.259024	0.324651	514.737	0.0298048	0.280578	0.929913	1943.18	-0.167571	0.123747	0.216803	881.744	-1.84466	0.169027	1.50009e-26	1762.88	-0.501043	0.192428	0.00777885	1092.98	-0.513877	0.253595	0.0561582	387.403	1.29695	0.224557	1.15553e-08
priB	12599.4	-1.38717	0.246113	4.24781e-08	6561.41	-0.0592238	0.194439	0.645427	3690.06	-1.76009	0.279832	1.44367e-09	2989.77	-1.52353	0.225674	5.30137e-11	1245.14	0.779691	0.244874	0.00207012	8177.96	-1.07769	0.146736	5.82407e-13	2533.21	-1.78514	0.156865	2.34595e-28	9770.45	-0.395255	0.20241	0.0420984	2609.2	-1.2156	0.234909	3.72485e-07	1186.31	1.37781	0.176906	2.9678e-14
priC	603.172	-0.0110655	0.25416	0.974991	671.818	0.00599287	0.231777	0.989993	589.005	0.240602	0.312426	0.508533	560.506	0.194165	0.274654	0.552447	340.376	-0.065409	0.300344	0.856402	712.863	-0.0680997	0.145777	0.706169	539.301	0.0518661	0.191551	0.812138	746.857	-0.0121892	0.209915	0.965124	558.146	0.289946	0.264198	0.338131	331.251	0.138657	0.246734	0.630932
prkB	876.762	0.0128119	0.25098	0.970928	964.497	-0.00198278	0.204965	0.992799	917.494	0.373695	0.327297	0.303422	856.383	0.380869	0.295191	0.234024	556.661	-0.0646143	0.302219	0.859413	1256.72	-0.0399243	0.131589	0.822055	957.878	0.0393788	0.151598	0.819068	1199.67	-0.17547	0.202787	0.372923	949.502	0.169914	0.286512	0.633683	562.932	0.0392093	0.198215	0.878061
prlC	7056.67	-0.170499	0.239691	0.560323	6319.12	-0.120198	0.234193	0.474583	7874.09	0.708121	0.260038	0.0105278	6693.93	1.1164	0.208613	1.8198e-07	5748.49	0.0982716	0.215753	0.709032	7108.27	0.0140032	0.131573	0.942055	9239.91	1.24406	0.126535	7.28947e-22	7683.08	0.103063	0.213537	0.639471	7330.8	0.858085	0.186737	9.05652e-06	6942.08	-0.191205	0.170597	0.333643
prlF	601.499	0.226182	0.279892	0.47441	746.101	0.0088399	0.251226	0.980861	765.211	0.613263	0.315574	0.0658832	731.963	0.55612	0.245478	0.0319589	814.618	0.950067	0.255357	0.000261016	853.216	0.429696	0.163764	0.00637356	1826.35	1.89513	0.161833	7.9378e-30	769.402	0.106125	0.250098	0.661535	813.127	0.310481	0.252418	0.279278	1416.47	-0.450279	0.170781	0.0122886
prmA	1717.87	-0.53626	0.253917	0.0408043	1386.79	-0.0271891	0.228566	0.891481	1154.37	-0.0866861	0.307253	0.821963	1014.02	0.0790245	0.249651	0.811093	530.785	-0.317476	0.278997	0.270978	1582.36	-0.216645	0.131714	0.115602	1323.97	0.480723	0.156518	0.00306054	1711.2	-0.0549611	0.213398	0.820977	1053.79	0.0461658	0.245324	0.891125	680.836	-0.815824	0.210064	0.000119077
prmB	3558.12	-0.547519	0.29003	0.0585857	3145.33	0.0168789	0.279591	0.953961	1947.55	-0.639524	0.326303	0.0621387	1935.42	-0.780321	0.250869	0.0024372	823.768	0.0321575	0.263293	0.921118	4662.09	-0.449717	0.145645	0.00161086	1716.13	-2.51776	0.198327	8.58105e-34	4492.49	-0.581479	0.249575	0.0130151	2083.58	-0.903743	0.241118	0.000248729	590.042	1.57387	0.230679	2.50588e-11
prmC	501.717	-0.0845556	0.314595	0.828893	536.557	0.00436246	0.294782	0.992799	328.779	-0.77712	0.380329	0.0426507	313.034	-0.823682	0.317075	0.0090413	96.6916	-0.582415	0.432712	0.115813	445.927	-0.612217	0.16936	0.000200033	180.312	-1.33679	0.283969	2.84035e-06	579.612	0.0376353	0.268068	0.89722	232.32	-0.141758	0.320759	0.724233	64.6244	0.218753	0.437207	0.597939
proA	4335.05	-0.116313	0.236815	0.704704	4469.53	-0.00536106	0.206703	0.988884	3663.45	-0.00160469	0.2638	0.995626	3380.98	0.0392866	0.186394	0.881925	1954.26	-0.0572321	0.213312	0.837092	6550.21	-0.0185166	0.125852	0.920977	5365.25	0.209683	0.138206	0.158336	5929.02	-0.302499	0.199106	0.112666	4090.74	-0.38969	0.188003	0.0584	2657.31	-0.666554	0.168695	0.000121885
proB	4529.81	-0.210673	0.225647	0.435103	4472.35	-0.00664522	0.197901	0.980861	3677.55	-0.00294068	0.279092	0.992421	3381.56	0.0471697	0.224389	0.879224	1897.07	-0.123161	0.23745	0.654617	5826.34	-0.169971	0.120877	0.199416	3983.9	-0.111112	0.126114	0.425538	5749.48	-0.226787	0.191208	0.220761	3712.9	-0.132888	0.222515	0.645422	2038.53	-0.19181	0.165895	0.317884
proC	2558.72	-0.192481	0.403518	0.631385	3319.63	0.123615	0.427243	0.558809	2446.95	0.386228	0.429282	0.390331	2882.55	-0.199228	0.220286	0.453527	1808.31	0.289849	0.234473	0.253422	2639.19	-0.728809	0.128279	1.73997e-08	2519.33	1.23822	0.172204	1.94741e-12	3142.27	-0.109864	0.387472	0.716868	2065.55	0.917232	0.218086	4.22738e-05	2107.47	0.0947111	0.189914	0.69107
proK	137.832	0.0668503	0.312488	0.869123	151.686	-0.00989791	0.32379	0.984728	243.569	1.37624	0.321905	2.34627e-05	224.644	1.44398	0.315752	3.85936e-06	241.652	0.371831	0.287454	0.20354	134.262	0.750438	0.260834	0.00158422	243.302	1.09284	0.772327	0.105353	135.241	0.673215	0.301208	0.0137789	236.492	1.35411	0.27911	1.2386e-06	252.639	0.300775	0.77481	0.572867
proL	781.931	-0.2404	0.324244	0.483892	778.157	0.00442313	0.432842	0.992799	975.698	0.89658	0.457704	0.0410492	923.361	0.791508	0.492451	0.0699879	499.908	-0.414696	0.975799	0.328452	703.618	0.991777	0.249765	4.31754e-05	423.748	-1.72911	1.23131	0.0541667	658.492	0.686635	0.329941	0.0192501	988.488	0.732016	0.431827	0.0756462	173.489	0.712043	1.40238	0.227409
proM	607.107	-0.770352	0.30191	0.00864091	416.95	-0.0373988	0.301309	0.879932	333.725	-0.242878	0.429724	0.603254	284.273	-0.0310309	0.400471	0.949257	255.772	0.559394	0.554306	0.167804	497.339	-0.0943374	0.197319	0.65556	407.594	0.188598	1.2418	0.827976	521.454	-0.0348096	0.294154	0.909712	314.563	-0.210198	0.378603	0.634441	313.846	0.144887	1.41329	0.802422
proP	5011.29	0.747816	0.27974	0.00694411	6122.73	-0.140912	0.283873	0.461672	5119.95	-0.345502	0.313605	0.32768	3984.98	0.111669	0.229925	0.708841	1850.38	-0.840157	0.236544	0.000603895	10979.7	0.907313	0.118756	6.10543e-14	6442.09	-2.5516	0.12474	1.35845e-83	7911.22	0.0399408	0.259199	0.887296	7307.13	-1.22653	0.207891	8.13128e-09	1203.53	0.311803	0.170238	0.0948013
proQ	11710.4	-0.560278	0.281184	0.0472411	9850.1	0.000198873	0.266373	0.997792	5858.04	-0.980564	0.299198	0.00149774	5495.81	-1.02495	0.200002	6.28692e-07	2164.09	0.0836136	0.222083	0.76102	11044.6	-0.367068	0.115166	0.00156218	4989.07	-1.39747	0.140963	3.93408e-22	11972.4	-0.13612	0.235495	0.546549	5211.95	-0.879746	0.18314	3.38352e-06	1984.63	0.589007	0.186154	0.00214742
proS	24389.2	-0.655387	0.294899	0.02334	17765.3	-0.0403064	0.289472	0.864634	10565.1	-1.37272	0.33856	6.05726e-05	8655.6	-1.16285	0.254283	6.47269e-06	3057.55	0.039548	0.248063	0.901446	23637.2	-0.128599	0.132342	0.391807	11805.1	-1.37487	0.151399	8.24961e-19	23635.8	-0.132291	0.257024	0.579764	10641.3	-1.5342	0.245468	9.05003e-10	3528.91	-0.151849	0.163988	0.439348
proV	973.294	-1.00621	0.293357	0.000495985	624.623	-0.0143996	0.261545	0.955733	465.709	-0.324037	0.316476	0.364555	417.575	-0.226985	0.245545	0.432487	151.307	-1.25392	0.353669	0.000218669	506.395	0.203029	0.163398	0.218287	234.662	-3.05189	0.270352	2.60169e-30	600.52	0.468387	0.241404	0.0354191	393.256	-0.0168575	0.242484	0.957823	55.691	1.32466	0.448844	0.00130443
proW	640.376	-1.0816	0.254253	2.3196e-05	394.002	-0.0294862	0.231665	0.881195	320.643	-0.157694	0.351435	0.701219	279.927	0.0122891	0.320329	0.970534	112.031	-1.08327	0.422871	0.00405887	326.711	0.0345325	0.226684	0.89379	169.668	-1.54051	0.267968	9.61608e-09	400.823	0.338035	0.278406	0.15331	264.208	0.238277	0.320001	0.520123	55.5904	0.279047	0.446121	0.501812
proX	1157.45	-0.570434	0.270995	0.03723	845.346	-0.115751	0.254787	0.512817	513.727	-1.55805	0.315183	1.22095e-06	385.347	-1.16727	0.255689	5.95726e-06	110.385	-0.393117	0.364633	0.248	296.933	-0.0545717	0.193284	0.806576	171.884	-0.811071	0.256498	0.00181064	701.71	1.75473	0.238252	2.2853e-12	219.877	0.146368	0.281962	0.681549	81.9254	0.314874	0.363104	0.377466
proY	1560.49	-0.394476	0.253816	0.147223	1440.25	0.000534843	0.202208	0.993911	1043.17	-0.29683	0.271038	0.344168	979.627	-0.305819	0.213802	0.211972	470.61	-0.147373	0.279998	0.633106	1137.69	-0.139288	0.147805	0.389859	1090.2	0.730355	0.153461	3.25768e-06	1425.87	0.279732	0.203854	0.149208	828.214	0.201745	0.220186	0.447366	620.228	-0.680011	0.226081	0.00283904
prpB	50.7215	0.521764	0.435723	0.157017	130.531	1.05599	0.334248	0.0017194	867.717	4.77168	0.344398	2.42622e-33	857.717	3.29846	0.309615	5.55393e-23	776.945	-0.400891	0.293362	0.174776	37.5295	-0.114683	0.453686	0.68724	38306.1	11.4311	0.536844	5.10068e-47	60.8836	0.548178	0.412351	0.0810517	817.453	5.95749	0.334294	1.2114e-58	22261.2	-5.96069	0.303797	2.76075e-56
prpC	31.697	0.589805	0.616243	0.152839	59.8946	0.0974529	0.40599	0.643152	298.103	3.69574	0.342262	8.22416e-24	288.146	3.10141	0.317003	5.52851e-21	190.151	-1.86395	0.33299	3.03256e-08	42.4301	-0.0414767	0.420334	0.894792	7604.61	8.80158	0.508546	8.61604e-38	49.5053	0.112711	0.42635	0.719155	282.354	4.11044	0.316638	2.48936e-35	4383.84	-6.7278	0.324233	8.79402e-67
prpD	31.2452	0.669288	0.580567	0.101791	64.99	0.152317	0.44874	0.484412	216.935	3.036	0.486053	1.8849e-09	215.924	2.27646	0.435203	1.17234e-07	136.378	-1.51553	0.499979	0.00074919	15.9767	-0.119426	0.686554	NA	6289.53	10.1093	0.610445	3.25004e-35	36.2401	1.00203	0.548971	0.0243145	194.307	5.05804	0.519118	2.67296e-20	3626.6	-6.72591	0.578245	1.657e-20
prpE	144.09	0.726433	0.352698	0.0248307	218.124	0.0138782	0.307498	0.969165	508.326	2.10293	0.3854	9.13635e-08	482.226	1.96975	0.391282	4.03736e-07	298.458	-1.53601	0.387089	4.27432e-05	145.265	0.223524	0.257405	0.305619	7303.89	6.56803	0.488025	2.05018e-27	183.235	0.651549	0.286431	0.0130669	464.728	2.66081	0.358063	1.28331e-12	4215.98	-5.83804	0.327799	7.38438e-50
prpR	989.361	2.15284	0.336946	1.15906e-09	1355.42	-0.593933	0.335771	0.0546301	1714.44	0.360416	0.35452	0.354016	1255.97	1.3732	0.21531	5.00542e-10	1312.99	0.399296	0.26322	0.144983	531.803	0.593428	0.163145	0.00019341	873.741	1.30611	0.163712	5.05044e-15	1236.79	2.2112	0.317104	6.4807e-11	1177.14	1.93822	0.220356	1.59491e-17	1182.58	1.14842	0.22104	2.87829e-07
prs	25935.6	-0.756208	0.327569	0.0146648	19492.5	0.00401061	0.323812	0.992799	9956.07	-1.66319	0.3517	3.18332e-06	9506.5	-1.79384	0.230596	6.45736e-14	2437.2	0.0386737	0.227843	0.897203	20267	-0.559924	0.149195	0.000138809	7037.39	-2.65057	0.160183	8.8373e-55	23388.1	-0.12057	0.288138	0.641884	7801.65	-1.38251	0.231532	4.85398e-09	1870.97	1.24708	0.164076	1.15516e-13
psd	2490.49	-0.351889	0.303764	0.261906	2412.2	0.0136175	0.30448	0.970282	1908.28	0.0502334	0.356357	0.911148	1861.34	-0.0505973	0.266572	0.885979	907.436	-0.37338	0.292122	0.206463	3266.64	-0.0140535	0.12695	0.940977	1673.71	-1.50212	0.162618	1.8456e-19	2989.33	-0.210338	0.284437	0.380031	2101.99	-0.291505	0.261111	0.329524	644.707	0.627098	0.226999	0.00642593
psiE	70.4906	-0.00974135	0.392842	0.979243	87.5171	0.052463	0.339311	0.8395	157.413	1.80942	0.377439	1.62895e-06	155.294	1.50811	0.320645	1.92709e-06	167.31	0.335762	0.322113	0.292125	1598.63	1.44609	0.129138	8.32186e-28	1440.6	-0.716171	0.166592	2.70606e-05	476.846	-3.27987	0.255974	5.59409e-34	964.851	-2.75008	0.232724	4.70533e-29	414.432	-1.49903	0.232278	1.84272e-10
psiF	811.491	1.59731	0.281617	3.56743e-08	1414.39	0.00910961	0.244653	0.979872	3013.99	2.01706	0.290775	3.34562e-11	2853.29	1.99708	0.210544	1.22202e-19	2910.38	0.140762	0.219393	0.57825	1266.07	1.03233	0.138074	1.91131e-13	6862.89	3.22476	0.138606	4.7384e-102	1193.41	0.761226	0.2392	0.00119224	2978.88	1.87493	0.215099	3.46676e-17	5208.35	-1.05892	0.155742	3.07015e-11
pspA	1387.19	-0.350102	0.236319	0.178121	1320.3	0.00285093	0.215968	0.992799	973.904	-0.225665	0.276554	0.494309	921.433	-0.252983	0.217145	0.32175	802.166	1.06069	0.238817	1.44014e-05	1468.83	-0.166987	0.126364	0.226257	5887.6	3.32167	0.192085	9.71434e-57	1538.93	-0.0810181	0.198353	0.707237	918.841	-0.189297	0.209071	0.45498	3657.96	-2.30059	0.21428	1.35462e-24
pspB	52.5015	0.274059	0.440652	0.485716	65.6556	-0.00336473	0.367751	0.992799	77.1068	0.746016	0.436724	0.0798381	71.584	0.760765	0.399804	0.0442263	67.0286	0.278832	0.431542	0.463146	77.4832	-0.0473641	0.355182	0.874207	298.406	3.18342	0.236723	2.76677e-40	78.3714	-0.0600033	0.3996	0.855451	75.1107	0.71483	0.401893	0.0660596	196.211	-1.77889	0.282164	2.57594e-10
pspC	119.149	0.0746617	0.332393	0.855687	124.317	-0.0362465	0.320556	0.891773	134.956	0.457113	0.431141	0.300623	117.662	0.640785	0.430946	0.111387	116.399	0.401146	0.464659	0.292845	188.41	0.15352	0.22135	0.462859	669.518	2.89644	0.185824	5.71684e-51	165.155	-0.122062	0.284114	0.635221	149.763	0.0761124	0.386593	0.87138	415.403	-1.98184	0.287947	1.00421e-11
pspD	42.2875	0.23588	0.555829	0.58153	53.8292	0.000549029	0.427755	0.993911	53.629	0.426138	0.541549	0.407281	50.2173	0.378682	0.567945	0.442546	45.3072	0.296027	0.580152	0.4787	82.3328	0.224688	0.306518	0.342449	257.482	2.58863	0.23059	1.11239e-28	66.7325	-0.121791	0.378385	0.67829	64.1271	-0.0822496	0.489359	0.879396	156.383	-1.91011	0.326686	2.77527e-09
pspE	4132.47	1.00373	0.259325	0.000113536	6434.37	0.00799274	0.259438	0.98571	3174.87	-1.84938	0.302689	3.83775e-09	3093.57	-1.9712	0.233341	4.95249e-16	608.577	-0.339089	0.254165	0.205689	941.212	-0.0853384	0.136468	0.604122	1507.06	1.71149	0.212908	5.00842e-15	4038.47	2.7773	0.242177	2.64363e-26	940.856	0.863154	0.230844	0.000269973	936.247	-1.19693	0.233498	3.87583e-07
pspF	413.029	-0.0796496	0.257809	0.816011	461.102	0.0184067	0.225933	0.931989	360.227	0.0380453	0.310112	0.925898	354.36	-0.0878524	0.258296	0.794007	164.455	-0.467728	0.336147	0.147251	478.631	-0.0224516	0.160029	0.918057	314.049	-0.418717	0.22724	0.0780167	494.24	-0.00428288	0.219809	0.987993	345.846	0.0401141	0.258319	0.908874	144.137	-0.146018	0.319051	0.679295
pspG	65.9197	-0.253141	0.395011	0.505674	59.0481	-0.0248451	0.379266	0.945247	46.774	-0.173338	0.56344	0.757032	40.5777	-0.022434	0.570288	0.959967	72.247	1.8103	0.535136	0.000196884	89.5432	0.0500639	0.296339	0.856133	1272.21	5.09018	0.183408	1.58882e-158	79.99	-0.157902	0.355683	0.569384	53.4654	-0.512815	0.516769	0.287876	771.676	-3.30673	0.266987	4.97159e-32
pspH	37.4641	-0.194844	0.551807	0.660889	32.8534	-0.0261703	0.545929	0.95196	41.8181	0.639672	0.597854	0.223477	37.0358	0.8241	0.546839	0.0732251	61.3317	1.01339	0.535424	0.0176753	13.8813	0.101527	0.802144	NA	152.518	4.27289	0.530821	1.62442e-15	26.2504	1.11223	0.644774	0.0262062	32.0656	1.56074	0.730749	0.00786515	133.004	-0.599177	0.452246	0.136414
psrN	1091.48	0.362877	0.504983	0.364272	1249.05	-0.054871	0.530444	0.863217	1229.91	0.0918508	0.508168	0.866522	991.654	0.563367	0.239091	0.0256007	1240.57	0.234173	1.34651	0.557253	703.242	0.0891133	0.190346	0.668418	339.554	-2.11365	0.367981	1.24574e-08	1172.95	0.830832	0.480251	0.0334621	879.232	1.15794	0.234857	1.24988e-06	972.814	2.44719	1.42565	0.0102973
pssA	7062.12	0.0311486	0.239536	0.929453	8027.68	0.00659404	0.190891	0.980861	6687.58	0.133189	0.255093	0.674568	6389.44	0.0803915	0.192813	0.755604	3841.15	-0.0101152	0.210131	0.967682	6448.32	-0.146104	0.114478	0.259942	7054.63	1.02087	0.135568	1.67176e-13	7920.24	0.248154	0.188936	0.177266	5552.82	0.60407	0.190464	0.00258685	4742.52	-0.3841	0.16534	0.0299705
pstA	1030.67	-0.287397	0.234036	0.27903	958.165	-0.0176065	0.210099	0.931989	633.457	-0.737561	0.313623	0.0242497	560.745	-0.616518	0.278203	0.0321951	198.742	-0.570619	0.336502	0.0766888	1274.67	-0.193173	0.148573	0.211352	682.517	-0.908025	0.164765	6.26412e-08	1270.11	-0.221553	0.213587	0.269897	639.872	-0.863513	0.269786	0.00162911	212.498	-0.700833	0.261115	0.006663
pstB	1485.2	-0.0684223	0.227865	0.829699	1541.55	-0.0108332	0.195789	0.953961	1014.43	-0.709538	0.292745	0.0215923	915.643	-0.635067	0.244968	0.0129562	309.756	-0.789588	0.295598	0.00737569	1903.82	-0.0967998	0.147862	0.571437	1094.75	-0.792452	0.173486	7.80536e-06	1908.47	-0.12279	0.192132	0.536588	1013.19	-0.807546	0.257356	0.00214996	339.088	-0.949901	0.227012	2.87098e-05
pstC	1024.68	-0.381895	0.23718	0.139487	923.172	-0.0116494	0.204377	0.953961	565.224	-1.001	0.284555	0.00066019	507.214	-0.932013	0.224247	4.84744e-05	159.59	-0.496406	0.336759	0.121251	1233.71	-0.465724	0.137315	0.000584659	564.806	-1.08899	0.194553	3.57745e-08	1281.01	-0.372033	0.196244	0.0496829	536.376	-1.00709	0.231658	1.98761e-05	166.426	-0.543208	0.307686	0.0698914
pstS	3243.63	-0.50699	0.248435	0.0504822	2902.06	0.00838101	0.216948	0.977308	1510.06	-1.53231	0.279039	1.05259e-07	1467.89	-1.65324	0.196081	3.46634e-16	306.048	-0.797633	0.273176	0.00394065	4327.7	-0.39239	0.120806	0.0011642	1884.06	-1.53326	0.147599	3.50212e-24	4140.92	-0.573354	0.202514	0.0037812	1670.23	-1.85018	0.200824	4.22541e-19	386.197	-1.23658	0.222942	3.78159e-08
psuG	337.555	0.586702	0.281314	0.0363985	429.625	-0.0338621	0.248622	0.866726	232.043	-1.83692	0.38475	1.79788e-06	192.889	-1.6445	0.351999	2.05823e-06	31.6815	-1.05598	0.682753	0.0228656	34.3182	-0.463806	0.480616	0.113607	37.1138	1.48451	0.50238	0.00192473	283.291	3.41541	0.308018	3.62816e-26	52.2355	1.99093	0.535876	5.95453e-05	23.1571	-0.76309	0.68238	0.128
psuK	231.244	1.01048	0.367756	0.00299546	307.394	-0.100203	0.356657	0.619287	162.311	-2.824	0.469546	2.03901e-09	110.838	-2.3612	0.398693	9.41144e-10	16.9768	-0.0703107	0.821767	0.891463	19.8137	-1.22905	0.657777	0.00530359	18.813	2.03788	0.722954	0.00129389	220.721	3.51892	0.392103	2.36579e-17	18.3823	1.76173	0.796901	0.00444082	17.5908	-0.0782533	0.758003	0.883238
psuT	382.163	0.677982	0.301954	0.0206276	548.708	0.00442227	0.281721	0.992799	516.87	0.399942	0.316341	0.252201	490.764	0.367358	0.251068	0.187036	275.868	-0.407941	0.283624	0.156232	301.8	0.0941613	0.196853	0.65556	417.129	1.27438	0.216174	6.34614e-09	451.988	0.899139	0.275547	0.000890906	400.415	1.26036	0.247647	4.78695e-07	288.57	-0.439856	0.259897	0.0981479
pta	25345.4	-2.31047	0.228737	4.4456e-21	7965.67	-0.0863562	0.224833	0.575285	6866.33	-0.131316	0.280681	0.703361	5703.11	0.189431	0.227374	0.491661	4622.6	0.56371	0.225571	0.0193888	8975.82	0.0891101	0.167773	0.642538	7983.22	0.295309	0.201391	0.168758	9436.12	0.113164	0.231132	0.622913	6487.63	-0.0901272	0.237547	0.777742	5537.45	0.236488	0.193707	0.281076
pth	1935.9	-0.665419	0.329254	0.0324485	1643.25	0.0320479	0.323334	0.909389	1117.07	-0.226963	0.365823	0.584618	1148.94	-0.457882	0.244286	0.081851	589.656	0.0991173	0.262444	0.748765	1430.11	-0.60265	0.13385	6.4035e-06	863.351	0.0473321	0.156972	0.79245	1740.86	-0.0449045	0.288666	0.878035	886.271	0.268052	0.246112	0.348612	582.143	0.367025	0.191775	0.0738879
ptrA	1999.19	-0.025869	0.227886	0.938438	2281.55	0.0178394	0.201121	0.928755	1562.88	-0.330508	0.266154	0.279187	1545.44	-0.460733	0.211084	0.0448203	873.399	0.304654	0.236806	0.232353	2910.85	-0.14791	0.118056	0.266715	1409.8	-1.50385	0.145764	5.35952e-24	2802.26	-0.276555	0.188363	0.131359	1639.89	-0.551546	0.202322	0.0101835	738.521	1.29582	0.199487	1.80404e-10
ptrB	1187.57	0.700444	0.234655	0.00368801	1535.26	-0.0393547	0.236798	0.839697	1885.27	0.791275	0.257477	0.00364039	1669.33	1.02057	0.227302	1.1224e-05	1325.13	-0.0138769	0.21804	0.957794	1857.08	0.280607	0.126939	0.0301662	2354.37	0.978443	0.139425	6.03147e-12	1779.43	0.0932373	0.197022	0.657269	1907.42	0.625995	0.19033	0.00173402	1595.47	-0.324495	0.174749	0.0886496
ptsA	112.629	0.383136	0.40908	0.297408	134.003	-0.040163	0.391647	0.894124	107.528	-0.262648	0.475312	0.595845	90.2495	-0.0260084	0.399456	0.954197	64.7261	0.243168	0.53725	0.559019	81.1916	-0.036737	0.311334	0.899361	82.7806	0.742064	0.338256	0.0295997	126.098	0.644765	0.393357	0.0442256	74.4693	0.557575	0.430957	0.186693	70.8143	0.28142	0.463584	0.502436
ptsG	9099.29	-0.00440263	0.233693	0.988683	9822.2	-0.00597373	0.18632	0.982082	8168.84	0.0329413	0.25998	0.926253	7528.99	0.0786921	0.200297	0.7681	3577.91	-0.712951	0.216692	0.0018375	31551.5	-1.31677	0.109988	2.2943e-31	13179.9	-0.101664	0.120053	0.444447	28775.3	-2.01759	0.183744	2.76687e-25	10394.7	-0.659545	0.200232	0.0016411	5016.62	-1.35451	0.152268	5.07088e-18
ptsH	12534.3	-0.0979688	0.229952	0.748827	13188.5	-0.00129489	0.190551	0.992799	8294.9	-0.792667	0.258885	0.00376736	7740.32	-0.797278	0.199902	0.000122865	4069.74	0.506062	0.214143	0.0286586	19973.5	-0.130185	0.118171	0.338929	12326.5	-0.493887	0.160255	0.00295156	18205.6	-0.437046	0.186098	0.0168181	9623.34	-1.21246	0.193112	9.28302e-10	5520.75	-0.147139	0.176812	0.489636
ptsI	31204.3	-0.0639224	0.222533	0.838174	32226.2	-0.0142427	0.192019	0.937269	30289.6	0.288822	0.262017	0.343796	27458	0.395496	0.197251	0.0703138	25458.2	0.721466	0.215746	0.00156249	56364.2	-0.147951	0.119806	0.272503	51959.9	0.642062	0.128185	1.02186e-06	49410.3	-0.600704	0.195905	0.0018963	35134.2	-0.226529	0.195989	0.329194	35421.4	-0.0632713	0.154685	0.75614
ptsN	2669.44	0.0811367	0.22412	0.789207	3072.05	0.00432132	0.191358	0.989993	2211.33	-0.277968	0.294715	0.415499	2102.67	-0.313884	0.246969	0.261452	1131.22	0.0699102	0.266659	0.830645	3877.22	0.189456	0.146976	0.217268	2543.61	-0.752113	0.164344	7.79149e-06	3528.35	-0.0617418	0.197941	0.787925	2451.37	-0.617288	0.25025	0.0180905	1165.6	0.204171	0.18515	0.336693
ptsP	5973.23	0.00378513	0.310138	0.991299	6090.63	-0.0334639	0.28539	0.89049	4117.05	-0.796451	0.26456	0.00430076	3483.48	-0.553936	0.285333	0.0619363	1443.1	-0.24105	0.229731	0.34135	9928.75	-0.0634616	0.116767	0.676896	4445.76	-2.28307	0.128324	5.62846e-65	8914.67	-0.400145	0.185127	0.0276363	4872.85	-1.2543	0.201343	1.17735e-09	1111.45	0.630492	0.171202	0.000348358
purA	30684.9	-0.481048	0.217161	0.0389351	24499.3	-0.111843	0.182989	0.427335	23831.6	0.193489	0.247996	0.521107	20152.6	0.521179	0.175439	0.00574317	22303.6	1.00399	0.228151	2.03285e-05	36856.6	-0.159125	0.115727	0.217042	23271.6	-0.373062	0.192524	0.0659731	35469	-0.294357	0.182101	0.0999046	24657	-0.0117881	0.182306	0.962009	22065.5	1.4353	0.222081	2.81759e-10
purB	11184.5	-1.11672	0.298126	0.000149172	6798.25	-0.0126992	0.2848	0.97063	3840.87	-1.37465	0.321049	2.55577e-05	3415.48	-1.3519	0.196454	2.44246e-11	1531.61	0.750628	0.221657	0.00125551	9884.95	-0.603106	0.14235	2.00152e-05	3551.73	-2.19677	0.159135	5.3841e-40	10151.7	-0.474603	0.262555	0.0446701	3702.59	-1.4638	0.205127	3.32792e-12	1408.93	1.50527	0.184098	1.75218e-15
purC	14865.2	-0.569425	0.297184	0.0523228	11887.8	-0.0141503	0.2868	0.966123	6068.78	-2.05492	0.325611	1.31241e-09	5330.86	-2.0376	0.200246	3.05189e-22	1234.21	0.0773302	0.237055	0.794786	16008.8	0.0609542	0.112301	0.681282	6546.24	-4.44766	0.136448	1.04909e-186	14923.4	-0.11862	0.257869	0.627227	6917.17	-2.46372	0.19622	2.18409e-32	847.3	2.03781	0.195284	7.00416e-24
purD	9164.03	-1.00275	0.306853	0.000811486	4849.5	-0.325125	0.300981	0.186125	3445.73	-1.16554	0.33578	0.000609557	2304.71	-0.523886	0.212934	0.0215711	1236.69	0.231472	0.265177	0.416831	6612.69	-0.821174	0.146333	2.56837e-08	2631.01	-0.951816	0.498495	0.048924	7782.39	-0.215719	0.276433	0.360374	2629.5	-0.770928	0.215386	0.00054065	1220.73	0.489997	0.328051	0.127726
purE	3464.15	-0.888169	0.306858	0.00286354	2285.94	-0.0239624	0.301043	0.931989	1361.78	-1.22917	0.336305	0.000294661	1165.3	-1.12991	0.200398	3.86242e-08	660.441	0.996945	0.233354	3.19744e-05	3341.66	-0.394935	0.118917	0.000914761	1127.99	-4.56203	0.215251	9.08262e-91	3332.77	-0.354424	0.268565	0.127271	1381.8	-1.42901	0.199162	2.28219e-12	507.574	4.19148	0.254813	4.60327e-53
purF	14795.6	-1.00381	0.352566	0.00251837	8556.55	-0.04441	0.358002	0.867057	5296.26	-1.22425	0.376943	0.00111732	4243.12	-1.00909	0.227297	1.43642e-05	1829.28	0.277339	0.228214	0.265961	10700.5	-0.994713	0.118668	2.16347e-16	4003.14	-1.0328	0.131379	1.34426e-14	12667.8	-0.265583	0.313387	0.291496	3927.42	-0.816412	0.211561	0.000188999	1847.03	0.525617	0.16731	0.00257349
purH	10819.9	-1.4773	0.287347	4.95473e-07	4825.61	-0.194527	0.274664	0.337014	2894.29	-1.88821	0.32088	1.27662e-08	2001.85	-1.40073	0.218134	3.93313e-10	584.543	-0.119411	0.252559	0.683228	8043.76	-1.03715	0.161959	2.8764e-10	2235.12	-2.82842	0.163009	1.23312e-60	8836.57	-0.623506	0.26344	0.0112592	2388.27	-1.68917	0.231227	1.03549e-12	446.838	0.851043	0.203427	3.53536e-05
purK	6805.47	-0.825719	0.308749	0.00568011	4305.19	-0.0802574	0.305067	0.66273	2626.8	-1.48738	0.336491	1.29396e-05	1991.33	-1.16651	0.20179	1.81097e-08	860.767	0.42596	0.263465	0.11942	6379.47	-0.266691	0.119189	0.0301662	2257.1	-4.75689	0.17049	7.49791e-150	6371.73	-0.234508	0.272308	0.31456	2658.64	-1.69054	0.1969	7.47851e-17	590.168	3.53685	0.253801	1.41412e-38
purL	31228.5	-0.812687	0.272305	0.00274973	22313.4	-0.0145319	0.255058	0.953961	12697.2	-1.36817	0.305428	1.18456e-05	11229.7	-1.31205	0.209895	1.17486e-09	3691.94	0.0180589	0.222874	0.949966	26008.7	-0.704177	0.118554	4.31469e-09	8180.84	-3.29216	0.131015	1.28084e-118	29683.9	-0.235453	0.231821	0.264649	10178	-1.07507	0.211544	7.06098e-07	2415.66	2.18005	0.162742	1.84953e-37
purM	15923.3	-0.907174	0.293523	0.00161914	10538.3	-0.021961	0.287486	0.937123	5907.05	-1.54146	0.317873	2.0962e-06	5071.64	-1.45889	0.193582	2.96757e-13	1371.65	-0.258431	0.238594	0.319014	11765.6	-0.740758	0.114095	1.52572e-10	3491.97	-4.18495	0.154985	3.41153e-134	13856.8	-0.16862	0.254822	0.462959	4459.69	-1.16689	0.187498	1.32743e-09	743.37	2.58953	0.224038	2.67542e-28
purN	4401.79	-1.10086	0.303453	0.000229931	2519.82	-0.0480579	0.292226	0.836181	1377.35	-1.99121	0.331185	6.03792e-09	1090.74	-1.78451	0.210111	2.11628e-16	287.347	0.063025	0.273366	0.85323	3300.7	-0.700719	0.131824	1.26298e-07	1040.3	-3.21307	0.193095	1.33214e-56	3679.38	-0.283075	0.261958	0.210951	1126.29	-1.80293	0.213325	1.86745e-16	215.285	1.39124	0.271339	3.05073e-07
purR	8041.93	-0.330217	0.238539	0.209847	8209	0.0296678	0.216741	0.866726	6118.62	-0.0269987	0.267379	0.941123	6156.86	-0.212284	0.194184	0.362906	3379.63	0.0270476	0.207099	0.920301	8412.67	-0.151562	0.115433	0.242115	3718.22	-2.0914	0.143549	1.29636e-44	8866.42	-0.0553459	0.197782	0.811053	5744.8	0.0356283	0.187857	0.893837	2228.06	2.15395	0.171231	2.69662e-33
purT	3412.29	-0.962138	0.387757	0.00633219	2016.86	-0.0315909	0.388987	0.928755	1070.87	-2.04773	0.367057	5.1731e-08	867.184	-1.73172	0.407262	1.29632e-05	217.015	0.0933977	0.358355	0.814017	4050.17	-0.564596	0.130927	1.54541e-05	1318.96	-3.5938	0.179238	1.16782e-80	3748.67	-0.880416	0.263662	0.000728701	1325.04	-2.58612	0.287637	1.4109e-17	178.586	1.01486	0.285588	0.000293519
purU	2896.02	-0.425079	0.334693	0.191939	2420.93	-0.0205826	0.333855	0.95196	1403.25	-1.31201	0.368553	0.000352657	1208.01	-1.24669	0.220167	2.96965e-08	400.823	-0.0198726	0.268007	0.950852	5719.34	-0.305951	0.124974	0.015742	2593.56	-1.49681	0.147127	3.1573e-23	4718.33	-1.04817	0.295253	0.00039464	2156.68	-2.2867	0.220072	3.22318e-23	596.593	-0.811965	0.19456	3.87406e-05
putA	24285.3	0.617539	0.260431	0.019338	32975.4	-0.00519289	0.253938	0.990856	15345.3	-2.70943	0.324629	8.55541e-15	14039.3	-2.71563	0.259966	1.74689e-22	1143.35	-2.91122	0.294854	8.39017e-20	1624.41	-0.375479	0.183521	0.0295379	2230.23	1.68409	0.222169	1.57241e-13	19807.2	4.22619	0.26804	9.43148e-43	2270.08	1.76468	0.269412	1.42483e-10	1109.57	-2.80758	0.249331	1.17908e-26
putP	13037.5	1.26536	0.422408	0.00121087	18781.4	-0.0635324	0.426346	0.81014	9847.75	-2.77102	0.415602	3.18725e-10	6973.9	-2.40371	0.313443	2.18345e-13	844.142	-1.0293	0.307746	0.000687572	3468.44	-0.396074	0.145425	0.00548719	2363.04	0.15782	0.136644	0.288531	14353	2.47236	0.365722	3.75742e-10	2081.73	-0.0147641	0.252225	0.962891	981.148	-1.33284	0.224317	4.71419e-09
puuA	3749.31	0.80908	0.240534	0.000956767	5190.41	-0.0165678	0.194003	0.931989	3975.32	-0.263387	0.270023	0.406305	3557.07	-0.151926	0.21644	0.575059	1606.44	-0.562761	0.231235	0.0220501	4786.57	-2.25655	0.149671	7.26091e-47	2847.15	1.82419	0.156754	1.87298e-29	7114.14	-0.307152	0.205858	0.115383	2304.25	1.4882	0.228122	1.69243e-10	1934.97	-0.898981	0.168219	1.61806e-07
puuB	408.039	1.23836	0.290286	1.83085e-05	552.128	-0.172315	0.268826	0.378932	433.893	-0.563258	0.323715	0.10057	329.802	-0.0926218	0.261853	0.783653	123.549	-1.34611	0.37077	0.000138862	554.181	-3.19281	0.269122	2.37713e-29	105.397	0.682303	0.357078	0.0583953	881.173	-0.29792	0.293955	0.217236	200.42	1.97699	0.341745	7.66287e-09	69.696	-0.177875	0.402656	0.661224
puuC	770.629	1.45804	0.258739	3.93776e-08	1063.62	-0.255646	0.246305	0.230606	865.416	-0.494775	0.299381	0.128258	652.484	0.0207769	0.263308	0.954457	249.465	-1.56166	0.312427	5.82148e-07	1073.13	-2.86581	0.202887	7.60421e-41	208.183	0.216109	0.231419	0.388714	1685.12	-0.288202	0.25482	0.195473	427.862	1.80598	0.264894	1.98058e-11	124.177	-0.0721462	0.310808	0.839752
puuD	1536.48	1.42673	0.278319	4.95473e-07	2212.7	-0.11294	0.249406	0.515538	1689.06	-0.555972	0.304864	0.0881279	1337.11	-0.169017	0.295808	0.633941	762.948	0.0700376	0.29357	0.842015	1606.26	-2.30351	0.131839	9.12786e-64	1090.8	2.10519	0.148684	5.97515e-43	2797.61	0.0340573	0.187262	0.882916	829.782	1.64076	0.267041	1.41334e-09	930.286	-0.229306	0.200631	0.310589
puuE	450.156	1.83562	0.318289	2.29817e-08	626.748	-0.327133	0.317535	0.188673	508.645	-0.672961	0.33146	0.0512083	350.746	0.0160387	0.290016	0.96678	148.013	-0.983532	0.353382	0.00333208	431.432	-2.6264	0.203602	1.08123e-36	138.196	1.03996	0.284518	0.000278922	826.65	0.120667	0.26482	0.625824	222.721	2.00541	0.285275	3.51145e-12	100.82	-0.163277	0.357691	0.667027
puuP	612.65	0.677035	0.265736	0.011069	862.176	0.000923346	0.255584	0.992799	776.192	0.278102	0.296819	0.418221	729.739	0.274142	0.226052	0.296022	374.328	-0.642159	0.276467	0.0228359	868.441	-1.60409	0.158734	4.55435e-23	608.947	1.45965	0.189574	4.13615e-14	1157.84	-0.33442	0.23518	0.116973	563.56	1.37335	0.242666	2.34917e-08	403.171	-0.748017	0.22798	0.00112007
puuR	956.068	0.911995	0.287471	0.00125798	1253.67	-0.103153	0.253491	0.543756	945.981	-0.555499	0.370396	0.15029	750.669	-0.190078	0.371442	0.648319	403.728	-0.00467736	0.38017	0.980079	1057.74	-1.42225	0.138738	1.01867e-23	744.141	1.27462	0.159504	4.21695e-15	1598.81	0.0121428	0.193719	0.963234	555.598	0.703884	0.344213	0.040757	516.557	-0.422751	0.238666	0.0879256
pxpA	1007.71	0.165146	0.249022	0.583976	1232.49	0.0146194	0.221239	0.950668	1281.54	0.672383	0.303417	0.0356221	1237.92	0.572986	0.248575	0.0284198	658.135	-0.821543	0.30945	0.00706425	1701.45	0.358926	0.135609	0.00769565	1254.81	-0.528985	0.148229	0.000541515	1411.6	-0.104519	0.213653	0.634777	1470.17	0.134582	0.242764	0.666996	523.864	-0.281924	0.25512	0.304222
pxpB	1594.25	0.389973	0.272124	0.173395	2026.36	-0.0026114	0.269151	0.992799	1803.4	0.226389	0.275095	0.491018	1677.16	0.241438	0.260697	0.425854	860.503	-0.616948	0.253681	0.0194908	2752.31	0.429282	0.123935	0.000517777	2077.22	-0.511852	0.140364	0.000409994	2324.54	-0.0244871	0.196532	0.920612	2089.85	-0.274568	0.205084	0.245204	831.34	-0.455947	0.205464	0.0333645
pxpC	1845.54	0.336556	0.229305	0.186483	2336.79	0.00470251	0.220089	0.990856	2188.48	0.399609	0.266777	0.183723	2074.55	0.363529	0.223466	0.144536	1071.34	-0.718495	0.271963	0.00965148	3177.7	0.338039	0.116976	0.00431181	2495.29	-0.283147	0.135242	0.0484322	2709.19	-0.081735	0.187199	0.690424	2497.64	-0.0883999	0.200702	0.74429	1046.58	-0.596448	0.225828	0.00931842
pykA	11489.6	-0.589289	0.220688	0.0108977	9372.5	-0.0147439	0.211857	0.945247	6635.75	-0.498079	0.256774	0.0773723	5940.37	-0.399383	0.197189	0.0671689	3333	0.233265	0.209653	0.319761	9240.35	-0.158956	0.128498	0.261087	8342.57	0.599371	0.187928	0.00197298	10521.1	0.073955	0.201516	0.74092	5697.45	-0.241988	0.193497	0.287203	4848.64	-0.505417	0.200356	0.0151105
pykF	8084.81	0.202694	0.258249	0.500439	10510.3	0.0402173	0.221845	0.815682	13273.4	1.16919	0.280332	5.18889e-05	13097.4	0.970002	0.202559	3.27603e-06	11433.1	0.206783	0.212173	0.38749	25694.5	-0.0411416	0.163669	0.84127	29278.6	1.01069	0.187212	1.25419e-07	18816.6	-1.23782	0.230288	2.2206e-07	18062.3	-0.00486034	0.218722	0.985095	17911.8	-0.701144	0.184603	0.000206966
pyrB	24640.4	-1.43931	0.344858	2.64208e-05	10549	-0.15569	0.352117	0.457553	5223.04	-6.54261	1.15146	4.21785e-06	3147.19	-5.79758	1.07374	2.51453e-06	22.4382	-0.180661	0.982366	0.686372	33416.5	-0.959884	0.167963	1.51721e-08	8785.35	-4.48745	0.227043	5.57719e-67	30126	-1.57402	0.311839	1.55678e-06	7939.95	-7.42864	1.07588	7.54812e-08	214.572	-4.25639	0.409989	2.07212e-26
pyrC	9311.97	-1.02514	0.364996	0.00267118	5758.94	-0.00615029	0.366689	0.992799	2612.32	-3.09788	0.386764	1.36073e-13	2365.04	-3.18029	0.21845	5.09313e-41	247.161	-0.117614	0.284816	0.71774	13223	-0.474247	0.178288	0.00512005	4320.19	-3.95899	0.17923	1.07083e-88	11376.4	-1.12375	0.334525	0.00073949	4048.97	-4.01385	0.233414	9.51894e-53	268.879	-0.213607	0.236456	0.420362
pyrD	5978.09	-1.45456	0.455912	0.000640673	2506.86	-0.04034	0.479701	0.905643	1283.39	-2.6265	0.515965	5.74418e-07	963.322	-2.47472	0.337975	1.73783e-12	146.806	-0.0869659	0.404103	0.83852	6859.71	-0.956046	0.111871	5.31736e-17	1829.74	-4.63423	0.170657	5.01762e-147	6241.41	-1.33059	0.418367	0.00136569	1789.94	-3.53813	0.314424	2.17652e-24	113.412	0.758301	0.321007	0.0137737
pyrE	324.105	-0.897486	0.295433	0.00187165	188.854	-0.15733	0.334918	0.446738	126.755	-1.22171	0.413079	0.00236488	88.7536	-0.639198	0.429288	0.112327	42.0276	0.117988	0.551336	0.799405	230.054	-0.85364	0.217641	4.91666e-05	81.3378	-1.34947	0.366818	0.000183033	284.18	-0.166499	0.266265	0.480074	88.9289	-0.648996	0.402058	0.0992395	37.1173	0.64632	0.536267	0.141918
pyrF	3605.21	-0.860215	0.425533	0.019338	2400.32	0.00313476	0.444101	0.992799	1115.1	-2.33216	0.458662	5.38276e-07	1062.61	-2.58709	0.239601	1.28023e-24	157.309	-0.127811	0.330815	0.72187	3717.71	-0.89176	0.11678	5.92473e-14	1083.97	-3.20243	0.176197	4.5935e-68	3820.82	-0.57626	0.388569	0.0633033	1068.93	-2.58901	0.229656	9.11495e-27	136.812	0.315594	0.305862	0.315297
pyrG	18759.8	-0.639728	0.295204	0.0267192	14408.1	-0.0162397	0.284211	0.953961	15054.6	0.492957	0.332278	0.167661	13620.9	0.634485	0.228769	0.00820907	11623.1	0.342058	0.231286	0.169021	19747	-0.298349	0.120367	0.0151012	22715.2	1.26127	0.127319	3.83893e-22	19735.8	-0.270729	0.255888	0.224673	14880.5	0.435352	0.228143	0.0777187	16307.8	-0.345734	0.146582	0.0293037
pyrH	8401.97	-0.546458	0.390666	0.118232	5729.86	-0.0872893	0.397497	0.668583	3295.92	-2.05423	0.412553	8.98563e-07	2290.39	-1.69785	0.216404	3.25634e-14	829.026	0.653165	0.26473	0.0168064	6037.52	-0.386837	0.131445	0.00307731	2724.85	-1.33579	0.14687	6.00155e-19	7352.57	0.0415319	0.351755	0.900087	2368.98	-1.7241	0.213755	4.25519e-15	999.176	0.323321	0.209459	0.153633
pyrI	16387	-1.1693	0.318594	0.0001825	7715.7	-0.434526	0.309847	0.120579	4041.32	-6.82561	0.445198	5.64286e-34	2115.38	-5.98762	0.372221	5.84755e-42	28.8569	-0.172801	0.72861	0.70645	24845.6	-0.888787	0.144866	1.38744e-09	6751.07	-4.68487	0.24386	9.29341e-63	22276.1	-1.50716	0.279683	2.82918e-07	6146.74	-7.53914	0.353148	7.92226e-66	149.962	-3.12205	0.430329	1.40119e-13
pyrL	2974.82	-1.43711	0.277643	4.07381e-07	2499.05	0.293173	0.450154	0.23656	838.629	-1.65016	0.368044	8.01598e-06	1441.47	-2.50339	0.495358	3.58629e-07	170.674	-0.283889	0.414653	0.444772	1642.4	-1.15621	0.152905	1.17365e-13	652.575	-0.472424	0.193748	0.0192483	2086.12	-0.261236	0.195308	0.165059	531.71	-0.906295	0.345954	0.00779473	230.85	-0.917606	0.273873	0.00062677
qmcA	688.382	0.277024	0.261779	0.339986	860.203	0.00559103	0.221018	0.989993	1323.64	1.4191	0.274998	5.80787e-07	1251.81	1.40382	0.210014	7.59013e-11	1166.74	0.146415	0.23028	0.577505	954.501	0.185871	0.142733	0.216803	1455.82	1.4082	0.199969	5.59836e-12	926.064	0.0471125	0.220156	0.851072	1313.68	1.29463	0.210458	1.72098e-09	1274.9	0.12706	0.217456	0.626115
qorA	2325.52	1.27711	0.22412	2.91302e-08	3799.68	0.00872728	0.204511	0.972848	5081.58	1.1558	0.293385	0.000125798	4833.21	1.09536	0.2511	1.72554e-05	3835.93	-0.0505449	0.297755	0.891034	3941.05	0.648047	0.132605	1.09333e-06	6757.17	1.38208	0.139815	5.28402e-22	3621.69	0.323282	0.205454	0.0975622	5192.67	0.917226	0.238375	0.000170126	4784.19	-0.439476	0.228852	0.0650429
qorB	283.524	-0.194267	0.295454	0.5621	336.687	0.116941	0.260075	0.513315	222.003	-0.0927798	0.323086	0.816572	247.407	-0.483645	0.293587	0.116202	158.121	0.551532	0.324474	0.0802891	422.741	-0.146573	0.176767	0.422218	282.587	-0.183319	0.235036	0.476582	391.323	-0.385644	0.232891	0.0708713	244.171	-0.42269	0.271608	0.149057	181.193	0.410114	0.287321	0.160104
qseB	260.078	0.0836267	0.271583	0.81296	258.991	-0.109375	0.25201	0.529813	191.854	-0.637963	0.360332	0.0862035	151.659	-0.267119	0.341056	0.477536	72.4811	-0.149558	0.455614	0.724131	358.85	0.129636	0.174555	0.482537	208.882	-1.16502	0.258732	8.11423e-06	339.432	-0.028213	0.239272	0.919319	205.966	-0.888532	0.31431	0.00463763	71.1987	-0.0594306	0.41517	0.885346
qseC	398.229	0.216939	0.25741	0.469001	450.028	-0.0262212	0.226195	0.894815	518.012	0.64889	0.357032	0.0786119	464.631	0.792691	0.333763	0.0162171	301.551	-0.348425	0.345338	0.29497	525.131	0.278283	0.166453	0.0856148	568.739	0.603158	0.182835	0.00134429	505.215	0.111003	0.231983	0.630458	524.066	0.498237	0.32223	0.138921	327.66	-0.52159	0.236122	0.0300464
qseG	654.227	0.0214508	0.264735	0.95285	780.147	0.0284803	0.262265	0.903659	620.661	0.138669	0.323766	0.721826	623.01	-0.0403731	0.2858	0.91308	279.713	-0.668213	0.305436	0.0273594	740.915	-0.143371	0.160518	0.40328	523.765	-0.0305946	0.180002	0.87948	811.072	0.00634548	0.231876	0.982237	563.719	0.306685	0.269051	0.315276	254.237	-0.422084	0.241703	0.0922891
queA	1272.76	-0.770794	0.282827	0.00581139	890.552	-0.0341936	0.258678	0.872866	656.348	-0.472684	0.33122	0.187269	561.424	-0.277619	0.258542	0.348614	625.249	1.54672	0.268642	2.03772e-08	1087.76	-0.544664	0.148932	0.00019957	466.715	-1.22924	0.192287	2.89757e-10	1212.79	-0.204517	0.237586	0.344051	566.336	-0.244064	0.264836	0.432258	588.764	2.63595	0.209023	1.34212e-33
queC	1390.88	0.0722145	0.296106	0.850075	1349.8	-0.185162	0.235559	0.326627	993.036	-0.751192	0.31196	0.0208994	757.757	-0.308501	0.264703	0.302304	384.232	-0.0261084	0.341802	0.945504	1517.66	0.29643	0.141082	0.0358993	944.069	-1.13192	0.164806	1.53524e-11	1568.72	0.256181	0.220037	0.207541	952.028	-0.779157	0.245708	0.0019944	369.425	0.233178	0.286179	0.450438
queD	731.17	-1.0995	0.341824	0.000795819	549.623	0.102013	0.347716	0.612161	223.622	-1.89477	0.416636	4.2585e-06	283.677	-2.52302	0.304354	3.80445e-16	46.7268	0.0436674	0.499462	0.925482	791.247	-1.05429	0.148105	2.13829e-12	209.308	-3.43674	0.298446	1.57257e-32	805.515	-0.964744	0.299346	0.00105084	220.128	-2.0778	0.297671	3.38694e-12	35.4261	1.06264	0.533718	0.0188114
queE	601.842	0.656084	0.359366	0.0467825	662.69	-0.502953	0.301169	0.0782041	692.744	-3.50351e-05	0.332124	0.995626	500.247	0.751949	0.331164	0.0218039	489.681	0.477847	0.303071	0.113641	569.561	0.260054	0.206643	0.171055	930.714	1.46963	0.180753	1.73082e-15	737.487	0.756753	0.263246	0.00283813	561.655	0.485789	0.286958	0.109736	711.039	-0.27888	0.204892	0.218119
queF	1638.99	-0.341346	0.263828	0.229218	1474.95	-0.0180137	0.214805	0.931989	1115.49	-0.308536	0.281654	0.340861	993.311	-0.189317	0.220631	0.480189	846.355	0.961911	0.237588	8.49278e-05	1761.8	-0.208505	0.125964	0.117366	1150.67	-0.194879	0.151387	0.233307	1845.66	-0.112073	0.200173	0.587834	1051.12	-0.274418	0.21192	0.261884	919.175	0.953676	0.184216	3.53774e-07
queG	736.113	-0.291068	0.242623	0.285897	748.576	0.0183773	0.218062	0.931989	870.947	0.915733	0.308686	0.00402959	843.102	0.791426	0.26527	0.00344482	736.039	0.263798	0.268244	0.35484	941.39	0.100216	0.141445	0.543314	834.011	0.285524	0.15705	0.0872579	861.956	-0.13137	0.205843	0.525141	912.933	0.616336	0.260983	0.0232508	705.432	0.711112	0.186097	0.000181301
racC	9.81939	0.590269	1.13985	NA	19.2919	0.0244425	0.6284	0.953961	11.051	-0.376613	1.00337	0.553012	11.6702	-0.485043	0.934782	0.377998	12.8907	0.701978	1.00689	NA	6.74544	0.0289028	1.01045	NA	4.3019	-0.442555	1.39473	0.619148	13.093	0.636269	0.824636	0.149592	6.34832	0.244099	1.22605	0.725352	12.276	2.17839	1.09976	0.00263606
racR	1674.49	-0.167177	0.22519	0.55002	1842.62	0.0312733	0.194237	0.84312	1355.46	-0.0613471	0.261317	0.856595	1364.94	-0.247167	0.194069	0.280668	871.218	0.373409	0.234592	0.136726	2646.1	-0.0817413	0.119913	0.5824	1177.49	-2.2551	0.163554	9.94203e-41	2365.83	-0.436519	0.189589	0.0185165	1553.85	-0.505221	0.194371	0.0150644	654.855	2.16947	0.210023	1.98495e-23
radA	2303.33	-0.288901	0.224207	0.258718	2111.78	-0.0265473	0.194703	0.866726	1481.59	-0.594805	0.270404	0.0410492	1291.84	-0.440012	0.214018	0.0596557	718.441	0.245127	0.238355	0.345575	2527.23	-0.396347	0.120803	0.00102861	1095	-1.54938	0.164365	2.8854e-20	2749.98	-0.168062	0.188222	0.370119	1323.54	-0.447112	0.212448	0.0515051	585.704	1.38379	0.203703	2.68869e-11
radD	563.347	-0.479577	0.252446	0.0692294	560.218	0.0701869	0.222796	0.637887	429.81	0.159119	0.325058	0.681013	449.933	-0.124445	0.286412	0.726344	247.863	-0.0237849	0.317896	0.948524	740.73	-0.184949	0.155272	0.2501	407.995	-0.799116	0.208011	0.000165698	689.826	-0.431178	0.209248	0.0308518	464.256	-0.143637	0.285122	0.691022	214.647	0.546313	0.260192	0.0368725
raiA	18086.3	1.81129	0.420577	1.68966e-05	27300	-0.0800175	0.44473	0.717202	71364.7	1.83581	0.466502	5.75613e-05	62986.6	2.56131	0.301541	8.87801e-16	49131.6	-0.711388	0.31344	0.0212729	8765.89	-0.6668	0.204015	0.000597628	32273.8	3.5737	0.151237	6.09567e-101	24047.2	1.47515	0.427536	0.000669127	58386.3	4.53297	0.290252	9.75019e-41	35249.1	0.0845292	0.210566	0.749976
ralA	1.5961	-0.158298	2.03391	NA	1.55536	0.0209374	1.95064	NA	3.18927	0.712917	1.88243	NA	3.42636	0.421526	1.62919	NA	4.03851	0.0620257	1.74387	NA	2.69419	-0.0613455	1.55901	NA	2.52752	0.464342	1.70188	0.608509	2.18593	-0.238438	1.8818	0.594516	3.46446	0.551111	1.65026	0.389615	3.60901	0.301615	1.74837	NA
ralR	3.71995	0.07594	1.62397	NA	3.37968	-0.0370356	1.40862	NA	2.37367	-0.347958	2.17786	NA	1.20252	-0.0712376	2.7688	NA	5.25477	0.454816	1.97948	NA	3.04605	0.0823066	1.5778	NA	4.23254	0.481861	1.48739	0.592172	3.83148	0.228976	1.40345	0.597035	1.81501	-0.249375	2.52733	0.674319	6.87096	0.502312	1.40798	NA
rapA	3898.54	-0.506699	0.239446	0.0440168	3228.24	-0.0248249	0.192691	0.877351	4311.33	0.989157	0.296935	0.00125098	3899.4	1.15745	0.253717	6.80387e-06	2838.91	-0.283232	0.256569	0.299724	3135.24	-0.628866	0.133581	2.54781e-06	5412.97	2.27005	0.145776	5.93012e-50	3896.3	-0.0267998	0.198734	0.914674	3684.4	1.61763	0.249942	2.29963e-10	3875.12	-0.928265	0.171988	1.22601e-07
rapZ	2679.69	-0.228735	0.244544	0.422281	2830.37	0.0233467	0.196538	0.8871	2399.47	0.264207	0.292966	0.439935	2370.67	0.11599	0.246597	0.713503	1358.58	-0.130761	0.25444	0.652199	4191.34	0.215075	0.161124	0.184551	2808.63	-0.716216	0.171204	4.44082e-05	3446.18	-0.263062	0.208463	0.180869	2916.58	-0.343888	0.262034	0.240137	1277.58	0.146061	0.167661	0.469183
rarA	1369.7	-0.159985	0.229761	0.574372	1495.72	0.0245531	0.197117	0.882278	1243.23	0.22212	0.281741	0.507417	1231.16	0.0686786	0.227764	0.824108	565.363	-0.775325	0.271232	0.00493798	2346.15	0.347765	0.121178	0.00438267	1422.85	-1.31499	0.146966	1.80387e-18	1830.48	-0.295212	0.191133	0.110848	1604.19	-0.528675	0.224658	0.0267289	439.304	-0.131026	0.224889	0.621601
rarD	692.263	-0.85973	0.261611	0.00103056	444.023	-0.0957616	0.25364	0.569147	331.066	-0.604459	0.325138	0.0775979	263.409	-0.247793	0.270705	0.42637	147.787	0.0984836	0.357864	0.800711	418.833	-0.664581	0.186018	0.000214652	243.359	0.0699344	0.231154	0.790007	553.681	0.0397988	0.240136	0.882788	233.288	0.11875	0.283604	0.745204	154.575	0.19898	0.315804	0.558919
ratA	1936.39	-0.529866	0.297161	0.0729926	1661.63	0.00385334	0.287457	0.992799	1014.71	-0.81612	0.329968	0.0163413	964.28	-0.895375	0.204683	2.16115e-05	393.543	0.0391835	0.274704	0.909052	1813.62	-0.317165	0.126985	0.0133	740.703	-2.13491	0.171691	4.90156e-34	1966.83	-0.103766	0.25911	0.67527	905.61	-0.717416	0.210026	0.000999004	291.485	1.3915	0.255055	5.86815e-08
ravA	1425.44	0.338409	0.237662	0.195936	1783.45	-0.000285896	0.213575	0.996246	1878.07	0.627415	0.272185	0.0314049	1759.74	0.636716	0.212856	0.00445034	1208.9	-0.101454	0.227701	0.713441	1995.81	0.0823856	0.130006	0.60448	2315.65	0.945265	0.130163	1.07008e-12	1990.51	0.0145858	0.209574	0.956822	1853.93	0.55649	0.208259	0.0117005	1482.61	-0.484949	0.167919	0.00585332
rayT	261.489	0.660692	0.310223	0.0264531	352.18	-0.0184685	0.28694	0.95196	244.349	-0.520183	0.418377	0.221915	216.331	-0.393858	0.385549	0.315988	98.7121	-0.0719986	0.551416	0.878725	296.476	0.0342555	0.203013	0.889536	299.423	0.649156	0.239747	0.00828303	357.135	0.291997	0.292177	0.224673	199.797	-0.192601	0.376001	0.660989	154.58	-0.815379	0.429649	0.0335394
rbbA	3616.22	0.0937604	0.220356	0.751716	4175.53	0.00362006	0.191752	0.990856	2755.4	-0.559244	0.282111	0.066167	2618.71	-0.594837	0.231933	0.0149251	858.173	-1.04467	0.264887	9.86785e-05	3136.51	0.11006	0.124948	0.453854	1438.56	-2.7202	0.193512	7.62387e-41	3855.1	0.4963	0.191698	0.00818486	2223.54	-0.158247	0.235552	0.594956	383.178	1.30342	0.251068	2.5394e-07
rbfA	1534.94	-0.134461	0.291087	0.701888	1355.21	-0.163221	0.253579	0.387877	949.177	-0.958795	0.298687	0.00188142	713.361	-0.512719	0.22566	0.033843	380.765	0.217533	0.257371	0.436095	1416.28	-0.15198	0.152912	0.352798	1050.79	0.105409	0.175858	0.594324	1664.03	0.123384	0.224947	0.57846	770.265	-0.638331	0.232436	0.0085665	537.066	-0.430843	0.199223	0.0397203
rbn	828.425	-0.292602	0.27517	0.329097	793.529	-0.00138214	0.229435	0.992799	484.86	-0.887851	0.300635	0.00432004	451.931	-0.897208	0.23458	0.000181239	188.457	0.0858027	0.302828	0.81016	861.207	-0.339035	0.147677	0.0196081	426.494	-0.96825	0.196579	1.25969e-06	949.662	-0.10341	0.216232	0.64169	422.733	-0.717089	0.239072	0.00367907	187.177	0.318159	0.270091	0.264638
rbsA	3793.5	0.483675	0.23094	0.0487245	4456.09	-0.100678	0.192174	0.482548	2757.94	-1.33364	0.258351	6.36449e-07	2191.69	-1.02784	0.201953	7.31614e-07	697.109	-0.429646	0.234373	0.086106	1016.18	-0.976117	0.148066	7.57477e-11	1345.18	2.05835	0.194163	1.24331e-24	3494.71	1.97462	0.192406	2.19959e-22	960.202	1.51419	0.217597	9.52193e-12	926.007	-0.969872	0.210236	5.06889e-06
rbsB	28524.1	0.634888	0.231941	0.00836434	37979.6	-0.0119856	0.220785	0.955733	29115.3	-0.222723	0.320637	0.552438	26366.6	-0.139528	0.281802	0.690975	11294.2	-0.727434	0.271268	0.00875118	5154.57	-0.624495	0.132897	2.65619e-06	4220.12	0.818131	0.193041	3.39853e-05	25319.4	2.72721	0.214987	8.00692e-32	14208.1	3.09802	0.275969	9.21546e-25	5797.55	1.4115	0.195315	1.97737e-12
rbsC	3686.93	0.331814	0.244631	0.216579	4446.56	-0.0137599	0.234351	0.953961	2998.43	-0.648186	0.277301	0.0285744	2686.24	-0.566437	0.197019	0.00697219	803.277	-1.62942	0.289165	3.48721e-08	1129.32	-0.61421	0.184902	0.000539932	987.645	0.997672	0.185759	1.37711e-07	3314.1	1.80327	0.24455	2.96307e-12	1400.8	1.75494	0.232911	2.10847e-13	566.944	-0.887225	0.256071	0.000477125
rbsD	10948.4	2.20932	0.411691	2.53265e-07	13473.3	-1.49784	0.205777	7.7809e-12	10456.8	-1.56793	0.486157	0.000732645	4536.99	-0.180153	0.492788	0.718399	2089.52	-0.255697	0.462507	0.51877	1341.52	-0.626301	0.492517	0.0539544	4041.8	3.50242	0.223267	1.34781e-46	12435.1	3.51933	0.305554	5.75566e-25	2416.31	2.56578	0.483557	2.36514e-07	3054.99	-1.15259	0.177739	2.20079e-10
rbsK	3444.28	0.0589789	0.218864	0.85008	3325.52	-0.284149	0.188604	0.154265	1911.46	-2.07601	0.260306	3.16166e-14	1373.31	-1.63369	0.197266	1.05539e-15	267.394	-1.11079	0.285718	9.4323e-05	1162.84	-0.362038	0.133121	0.00625086	664.512	-0.412621	0.159794	0.0133616	2861.15	1.64655	0.190635	1.66899e-16	689.67	-0.100075	0.212513	0.724233	244.659	-0.882774	0.251505	0.000389884
rbsR	738.512	-0.0729309	0.247261	0.828893	690.878	-0.119974	0.229549	0.469193	677.085	0.150125	0.334831	0.704926	561.343	0.503142	0.298653	0.106439	306.352	-0.64532	0.338118	0.0466586	364.924	-0.264724	0.182082	0.127018	261.495	0.171516	0.296412	0.596862	652.574	0.983662	0.237462	4.25377e-05	460.778	1.45515	0.302178	1.48572e-06	195.406	0.428837	0.338949	0.196892
rcbA	4.72969	0.0815912	1.2706	NA	5.33675	-0.0126131	1.1176	0.981011	4.43025	-0.0732863	1.48038	NA	3.80242	0.0122973	1.50639	0.97201	2.3311	0.00791666	1.95068	NA	3.87764	-0.117458	1.38216	NA	2.23186	0.0881885	2.1898	0.919278	5.8571	0.0774349	1.14732	0.8601	2.9895	0.267142	1.78943	0.689212	1.94688	0.129459	2.32247	NA
rcdA	298.213	0.168812	0.284047	0.610534	340.726	-0.0126475	0.26455	0.967191	254.359	-0.300444	0.334181	0.426611	229.837	-0.218925	0.267873	0.486169	168.775	0.554243	0.348605	0.0926263	254.621	0.0175933	0.197667	0.942522	232.005	0.432456	0.22025	0.0603792	327.511	0.437033	0.266883	0.0636563	200.08	0.204095	0.282972	0.547696	190.387	0.469342	0.294274	0.110512
rclA	463.948	1.4243	0.27674	4.06077e-07	686.329	-0.0682707	0.238135	0.65902	769.648	0.51348	0.324463	0.140229	661.727	0.818017	0.270983	0.0029287	443.318	-0.27092	0.315785	0.394816	716.253	0.742158	0.152592	1.08249e-06	942.582	0.763626	0.156946	1.91577e-06	696.329	0.54584	0.2259	0.0112072	769.081	0.404638	0.264223	0.158964	542.385	-0.665161	0.232694	0.00448649
rclB	7.60708	-0.142645	0.999181	NA	9.52682	0.0557448	0.822319	0.850392	6.76236	0.216057	1.24231	NA	8.29804	-0.0895191	1.12859	0.881356	4.99468	0.0584042	1.51531	NA	6.20301	-0.0160075	1.03738	NA	6.44552	0.50702	1.1581	0.546302	7.16579	0.0536115	1.00834	0.905373	5.95373	0.328151	1.31053	0.627667	5.37723	0.140842	1.38221	NA
rclC	30.3629	0.219894	0.518231	0.604603	34.655	-0.0292129	0.499065	0.93885	28.562	-0.126563	0.634399	0.831101	24.3378	0.0483555	0.683244	0.935811	15.0377	-0.00569757	0.989566	0.962356	29.0209	-0.0422302	0.499663	0.896042	20.715	-0.0714593	0.630432	0.907136	36.7601	0.187562	0.488189	0.546549	22.7319	0.241285	0.670228	0.696638	13.946	0.176402	0.957343	0.745765
rclR	245.621	0.696919	0.350962	0.0308719	297.268	-0.126875	0.339035	0.534439	231.906	-0.576637	0.387094	0.147274	174.404	-0.102475	0.298213	0.782615	67.7923	-0.939846	0.454256	0.0146071	149.445	0.00416563	0.275681	0.990178	142.234	0.536862	0.295509	0.077558	276.097	1.22148	0.343256	0.000391501	139.32	0.590273	0.343227	0.0901644	68.5916	-1.02556	0.415297	0.00649135
rcnA	177.942	-0.370915	0.3254	0.254703	199.415	0.150822	0.292681	0.4383	135.511	0.0605371	0.424456	0.901338	154.62	-0.380619	0.367314	0.32003	75.4731	-0.0295139	0.488097	0.942506	403.642	0.255395	0.213656	0.187839	416.817	0.464892	0.25211	0.0767519	272.527	-0.799085	0.300336	0.00476583	229.834	-1.15401	0.34649	0.000666688	178.577	-1.69443	0.355724	1.49403e-06
rcnB	1039.5	-0.251831	0.234728	0.350612	1031.05	0.00152903	0.208359	0.992799	874.771	0.139161	0.271269	0.677307	823.644	0.126828	0.211698	0.639945	475.945	-0.123622	0.245943	0.664278	1726.79	-0.0185054	0.152106	0.930704	1123.31	-0.471366	0.143415	0.00150534	1468.1	-0.500106	0.218688	0.01652	1056.87	-0.451364	0.201432	0.037742	505.502	-0.162819	0.199596	0.490333
rcnR	229.484	-0.131441	0.310789	0.719867	244.416	0.0104239	0.291117	0.980861	181.082	-0.144633	0.365538	0.735911	174.916	-0.220833	0.294055	0.516538	83.9494	-0.177826	0.401214	0.642591	474.722	0.0466691	0.176577	0.827259	863.407	1.8457	0.18359	1.21017e-22	371.05	-0.66642	0.26986	0.00840039	255.852	-1.009	0.270285	0.000206069	426.964	-3.17632	0.26144	1.10078e-32
rcsA	136.845	0.127441	0.32715	0.736596	157.379	-0.00422311	0.271711	0.992799	103.21	-0.5639	0.452559	0.207729	95.2533	-0.511168	0.43829	0.218076	32.8758	-0.368449	0.748888	0.394816	3779.94	0.964251	0.168048	1.3164e-08	1985.04	-5.21162	0.226961	2.97177e-97	1365.24	-3.79659	0.211505	3.21761e-61	1856.14	-5.47794	0.332994	3.21654e-46	40.5961	-0.901604	0.622496	0.0675623
rcsB	6398.96	-0.240603	0.237833	0.382233	6542.57	0.0107934	0.204901	0.957775	4473.22	-0.388188	0.261994	0.190184	4343.67	-0.482355	0.185718	0.0165555	2181.74	0.0686659	0.207807	0.798342	9246.59	0.0568902	0.111909	0.704802	6925.87	-0.119148	0.133494	0.41916	8189.48	-0.280476	0.19215	0.131359	5230.09	-0.85267	0.182043	6.10058e-06	3098.41	-0.617745	0.163726	0.000258201
rcsC	2922.98	-0.0297375	0.220435	0.928876	3179.7	0.00018723	0.199793	0.997333	2348.22	-0.246035	0.255397	0.417247	2203.84	-0.252757	0.201486	0.286251	1171.35	-0.00377447	0.224159	0.984297	4420.06	0.150961	0.126998	0.285755	2621.45	-1.10202	0.143086	4.49881e-14	3908.74	-0.172798	0.186669	0.352974	2708.37	-0.685614	0.197265	0.000864749	1096.92	0.366156	0.176461	0.0532937
rcsD	6096.43	-0.121523	0.217853	0.669881	6659.73	0.01583	0.185332	0.931555	4560.45	-0.346113	0.256325	0.237322	4486.86	-0.468418	0.190467	0.0235048	2249.47	0.0540901	0.225172	0.853477	8754.79	0.155221	0.118668	0.24069	5374.31	-0.953735	0.134568	3.80101e-12	7788.52	-0.157689	0.183187	0.391883	5244.67	-0.772725	0.194286	0.000128807	2275.87	0.22853	0.178137	0.259936
rcsF	1348.24	-0.738599	0.247134	0.00327954	1095.13	0.0142164	0.240545	0.953961	731.917	-0.423389	0.282397	0.178088	717.885	-0.521073	0.25541	0.0538046	353.681	0.0764582	0.270554	0.817207	1845.18	-0.0111	0.184115	0.963258	1023.4	-1.10024	0.196362	3.81924e-08	1541.69	-0.551704	0.222331	0.00957641	953.444	-1.08093	0.253693	2.61216e-05	381.049	0.0836944	0.212578	0.753343
rdgB	957.323	-0.695659	0.260426	0.00815076	746.909	-0.0055068	0.220945	0.989993	494.334	-0.604108	0.385906	0.127126	454.367	-0.54844	0.366275	0.132617	149.689	-0.78859	0.422371	0.033059	810.327	-0.616502	0.164491	0.000125779	354.955	-0.965689	0.221014	1.65398e-05	939.26	-0.176149	0.212079	0.384685	402.836	-0.261077	0.366328	0.525333	117.362	-0.372529	0.3231	0.248935
rdgC	2485.12	-0.223816	0.387442	0.5607	2103.45	-0.0638258	0.393318	0.799111	1410.28	-1.00582	0.392794	0.00970547	1078.55	-0.579802	0.412419	0.142275	738.651	0.845288	0.329843	0.00823866	2806	-0.166967	0.12323	0.216901	1529.35	-0.903646	0.138029	1.32623e-10	2891.65	-0.0993822	0.264312	0.693737	1352.54	-1.06433	0.311365	0.000585186	837.119	0.773356	0.178598	2.19179e-05
rdlA	202.524	-0.320484	0.291446	0.299762	187.876	-0.00718096	0.265196	0.988132	187.227	0.436487	0.346278	0.242951	172.754	0.481107	0.304295	0.130239	187.62	0.856532	0.321161	0.00619918	245.126	-0.0735029	0.229187	0.755605	234.313	0.664933	0.230375	0.00480537	238.181	-0.150595	0.285946	0.546549	190.177	0.283284	0.302999	0.412099	218.003	0.620408	0.263305	0.0181438
rdlB	11.3415	0.54427	0.851914	NA	15.9344	-0.0348083	0.66579	0.931989	46.4364	1.92582	0.573065	0.000205136	41.793	2.2983	0.577344	8.15183e-06	103.486	1.5236	0.422092	0.000127649	15.1442	-0.134809	0.732065	NA	67.8963	3.44225	0.506628	8.55023e-13	19.3331	0.0541206	0.69992	0.891955	42.0344	2.67273	0.601723	2.58761e-06	123.249	1.08915	0.366027	0.0017614
rdlC	31.0693	0.290271	0.574907	0.48712	36.4126	-0.0376422	0.514334	0.920251	96.9203	1.94982	0.471274	1.70354e-05	87.5557	2.35812	0.418093	6.52772e-09	215.226	1.67651	0.350306	1.67264e-06	38.0094	-0.0749681	0.469908	0.803641	139.542	3.11681	0.316195	1.64244e-23	43.7195	0.0572876	0.528643	0.873362	90.0338	2.39612	0.418059	6.93063e-09	253.882	1.21776	0.27562	9.202e-06
rdlD	151.646	-0.11912	0.367613	0.766765	164.741	0.0149025	0.390409	0.975321	271.162	1.5086	0.379518	6.1008e-05	260.058	1.42745	0.307735	3.03428e-06	317.348	0.67089	0.276506	0.0174178	221.548	0.0940013	0.21251	0.668519	210.518	0.43935	0.289276	0.143765	196.466	-0.136137	0.344051	0.625824	283.035	1.17438	0.269095	1.40857e-05	285.891	1.51547	0.283695	1.07161e-07
recA	12030.1	-0.434901	0.253832	0.105339	10456.5	-0.0141105	0.234536	0.953961	7037.96	-0.660382	0.283585	0.028654	6294.24	-0.574392	0.207042	0.00909086	3476.06	0.383957	0.212406	0.0968785	11365.5	-0.163685	0.115985	0.202819	7019.19	-0.445847	0.146544	0.00342488	12294.7	-0.0156337	0.212574	0.954199	6359.89	-0.553501	0.19702	0.00810935	3843.72	0.32308	0.169234	0.0803234
recB	2798.22	-0.360816	0.259308	0.194422	2797.95	0.0270679	0.24962	0.904885	1611.63	-0.826421	0.320622	0.0127085	1651.15	-1.01629	0.268695	0.000179806	615.095	0.0142149	0.285612	0.965324	3887.78	-0.296608	0.138447	0.0327935	1557.46	-2.35002	0.149351	4.64135e-52	3697.84	-0.465229	0.229315	0.0303351	1761.08	-1.12401	0.252227	1.1335e-05	474.327	1.13242	0.2215	4.00785e-07
recC	2517.27	-0.29534	0.222872	0.243311	2385.43	-0.00847942	0.199615	0.972848	1791.25	-0.267572	0.267759	0.394214	1636.47	-0.208104	0.214643	0.420354	993.79	0.228296	0.230172	0.368977	3323.99	-0.166831	0.130215	0.238641	1857.99	-0.797432	0.143079	4.88918e-08	3193.02	-0.299281	0.200711	0.117987	1884.66	-0.494834	0.208544	0.0265728	973.572	0.568671	0.17925	0.00215228
recD	1269.97	-0.118436	0.269884	0.72514	1437.28	0.035154	0.239246	0.863217	956.354	-0.308218	0.317372	0.393442	981.431	-0.517684	0.257035	0.0574216	488.658	0.0975001	0.295828	0.775056	1862.82	0.0696326	0.123287	0.658866	1134.95	-0.849429	0.166895	6.16927e-07	1670.3	-0.212604	0.217218	0.298032	1092.46	-0.714966	0.248344	0.00535883	504.819	0.232171	0.238321	0.378616
recE	105.765	0.198704	0.344376	0.586601	128.261	0.00171071	0.312665	0.992799	107.792	0.105447	0.404184	0.822051	101.908	0.084631	0.364829	0.850056	86.3161	0.506212	0.42663	0.166236	131.794	-0.0325519	0.303765	0.911357	98.8683	0.00623577	0.334836	0.985822	140.494	0.0285337	0.344083	0.930402	100.597	0.186553	0.388254	0.681819	87.1282	0.846987	0.379416	0.0161462
recF	1081.73	-0.27159	0.29711	0.395265	912.479	-0.0901512	0.286739	0.619287	588.373	-1.1509	0.415064	0.00456072	450.028	-0.772297	0.373666	0.0327019	125.373	-0.86026	0.544319	0.0411835	763.313	-0.680984	0.151207	5.69726e-06	334.055	-0.87191	0.239045	0.000324167	1076.11	0.149277	0.260781	0.530092	364.084	-0.317117	0.371041	0.433961	102.975	-0.67959	0.473516	0.101526
recG	2473.48	-0.656403	0.237994	0.00741792	2071.47	0.00933899	0.212392	0.970744	1178.15	-1.06056	0.298122	0.000535583	1145.81	-1.15764	0.238293	1.78966e-06	318.787	-0.59093	0.289199	0.0424652	2671.83	-0.0965796	0.117553	0.497209	1112.24	-2.87296	0.16077	1.51751e-66	2554.24	-0.232336	0.199252	0.222686	1270.82	-1.32832	0.235338	2.89369e-08	202.009	0.668105	0.258437	0.00937742
recJ	2977.14	-0.220964	0.251292	0.450218	2848.07	-0.0162557	0.234028	0.945247	2136.93	-0.319237	0.310945	0.365165	1909.83	-0.209657	0.259763	0.495729	848.539	-0.492767	0.26667	0.0740327	3206.37	-0.295869	0.131408	0.0258479	1747.21	-0.678555	0.156988	2.45832e-05	3505.06	-0.0852575	0.215582	0.707502	1914.37	-0.159441	0.249694	0.61372	737.826	-0.0926469	0.198586	0.707291
recN	1226.54	-0.520313	0.260526	0.0523228	1002.13	-0.0240521	0.224283	0.905643	944.669	0.244217	0.28061	0.461956	841.436	0.392649	0.250524	0.153464	665.939	0.32136	0.25104	0.22716	1032.56	-0.243791	0.159578	0.124062	1097.64	1.06146	0.171262	1.19974e-09	1180.65	0.0164139	0.217023	0.952528	827.893	0.544469	0.231682	0.0263679	832.877	-0.0517048	0.201461	0.842051
recO	860.062	-0.599749	0.237435	0.0145097	746.301	0.0120595	0.222909	0.955733	572.535	-0.0469506	0.320887	0.910042	555.922	-0.132393	0.29291	0.714341	243.819	-0.59411	0.326745	0.0605686	868.985	-0.148158	0.149067	0.357028	610.45	-0.0508903	0.189352	0.813267	878.793	-0.144904	0.208822	0.47955	562.403	-0.103959	0.279658	0.776755	266.28	-0.768784	0.254617	0.00239399
recQ	2815.12	-0.58755	0.252789	0.0232352	2329.63	-0.00451502	0.23132	0.990856	1275.14	-1.44052	0.298101	2.36788e-06	1171.75	-1.45137	0.217149	7.10746e-11	499.379	0.73049	0.26045	0.00633452	2447.77	-0.568361	0.125904	6.46025e-06	895.068	-2.19141	0.197086	3.53712e-27	2842.04	-0.123307	0.213958	0.565747	1002.35	-1.10402	0.221717	1.03854e-06	433.672	1.85796	0.24301	7.71728e-14
recR	4210.32	-0.675834	0.221042	0.00327954	3525.31	0.0100846	0.19387	0.957843	2057.75	-0.946985	0.281831	0.00122148	2006.91	-1.03693	0.23771	1.8774e-05	634.61	-0.371942	0.26267	0.174036	4351.24	-0.166342	0.118153	0.201726	2127.54	-1.41479	0.133167	2.66641e-25	4301.92	-0.218686	0.187782	0.233163	2106.51	-1.10371	0.230241	2.64019e-06	610.367	-0.2078	0.195803	0.351748
recT	98.5176	0.186544	0.346791	0.61508	119.864	0.00466538	0.309222	0.992799	105.712	0.242236	0.394965	0.580183	100.621	0.200703	0.355632	0.617432	59.8236	-0.0973034	0.455616	0.826016	167.902	-0.00193587	0.236156	0.994464	127.718	-0.00416844	0.286367	0.986109	152.416	-0.207739	0.29733	0.395303	116.028	-0.0902552	0.344818	0.836473	66.0833	-0.210667	0.405036	0.596519
recX	93.3311	-0.262279	0.346147	0.460651	96.2597	0.0228961	0.345781	0.945247	117.249	0.998903	0.383477	0.00842491	114.73	0.803507	0.374648	0.0253335	265.513	2.14728	0.29921	6.49266e-12	102.525	0.15483	0.318129	0.53149	126.565	0.914848	0.30511	0.00289462	97.8618	0.0440185	0.353668	0.891955	118.158	0.825268	0.361735	0.0197706	283.135	2.21113	0.247611	2.4076e-18
relA	5648.1	0.221366	0.290415	0.493688	5898.87	-0.161791	0.224177	0.362657	4361.29	-0.702938	0.284544	0.0195545	3392.57	-0.287922	0.253645	0.321567	2023.58	0.254145	0.257011	0.356953	8133.76	0.122742	0.142909	0.444367	5259.62	-0.705202	0.167214	3.88444e-05	7775.04	-0.0276694	0.182096	0.905373	4617.76	-0.925982	0.246306	0.000230194	2350	0.0888235	0.180441	0.696313
relB	590.954	0.109278	0.260145	0.742176	735.049	0.0339791	0.232273	0.863217	824.83	0.910631	0.300152	0.00336558	814.491	0.723069	0.234771	0.0029293	1044.07	1.14257	0.254755	1.03566e-05	1035.27	0.263831	0.136019	0.0569419	2206.84	1.99996	0.132686	4.4265e-48	854.596	-0.206551	0.217348	0.312289	939.907	0.340479	0.226534	0.178548	1801.65	-0.323579	0.182959	0.104254
relE	639.136	-0.000204236	0.263512	0.995191	803.132	0.0989217	0.214882	0.521257	1013.08	1.26431	0.273577	7.31309e-06	1025.29	0.942936	0.199382	4.2986e-06	1396.66	1.2026	0.215007	5.9315e-08	1216.79	0.365203	0.132356	0.00554653	3317.82	2.37234	0.140547	2.65684e-58	927.952	-0.32138	0.207146	0.101127	1200.2	0.465115	0.198412	0.0292973	2653.09	-0.552109	0.164863	0.0012695
rem	92.2657	0.672489	0.373557	0.0451535	128.903	-0.0116128	0.309477	0.979169	116.85	0.197513	0.459858	0.68758	106.36	0.248902	0.46879	0.594838	86.6514	0.29345	0.492396	0.461514	167.738	0.244481	0.264432	0.266971	226.503	1.05023	0.272312	0.000133757	149.252	0.00217773	0.30468	0.993584	128.724	-0.124809	0.438921	0.805803	143.424	-0.528083	0.336251	0.101113
rep	2414.93	-0.521379	0.258572	0.0506385	1889.03	-0.0568715	0.244255	0.719713	1480.54	-0.364493	0.289543	0.263886	1237.5	-0.0935854	0.209514	0.735432	1059.13	0.903991	0.230877	0.000154936	2195.17	-0.280694	0.120837	0.0233982	1101.69	-1.05282	0.164035	2.98772e-10	2420.24	-0.0558824	0.217718	0.82092	1312.63	-0.184531	0.199212	0.447366	959.493	1.84592	0.20099	5.77449e-19
rfaD	6232.08	-0.5265	0.275954	0.0601208	4907.26	-0.0402828	0.257773	0.853539	3892.41	-0.281756	0.297468	0.412279	3320.49	-0.0563665	0.187216	0.830731	2245.84	0.347172	0.220364	0.146314	6176.53	-0.146793	0.153887	0.374312	5314.25	0.480834	0.186201	0.0130294	6360.7	-0.0993195	0.237977	0.674508	3740.92	-0.29707	0.216298	0.228876	3152.07	-0.333532	0.192275	0.10964
rfaE	3931.18	-0.228765	0.342639	0.524768	3605.47	-0.0240261	0.350241	0.94364	2315.89	-0.895829	0.366327	0.0153978	1985.94	-0.780576	0.217699	0.000536062	706.626	-0.384946	0.285428	0.184421	3403.09	-0.0756787	0.129562	0.641672	1957.04	-0.83544	0.157701	2.12469e-07	3952.3	0.136272	0.305873	0.605981	1912.32	-0.662393	0.202036	0.00170351	707.644	-0.317511	0.249991	0.233443
rfaH	1012.59	-0.561709	0.239679	0.0239847	832.609	-0.0139949	0.21343	0.950668	766.881	0.229488	0.312956	0.530916	695.15	0.321848	0.277921	0.300842	413.05	-0.212015	0.293701	0.491433	1059.66	-0.263654	0.136315	0.0574914	889.014	0.539316	0.154867	0.000734104	1086.74	-0.21529	0.199369	0.261694	741.163	0.220854	0.269127	0.489102	497.036	-0.581838	0.202749	0.0051835
rfbA	4127.9	-0.334683	0.330184	0.31423	3619.04	-0.0215641	0.325059	0.948369	2032.88	-1.4691	0.391193	0.000155091	1741.04	-1.36968	0.298034	4.42259e-06	549.408	0.054565	0.324276	0.888095	3925.71	-0.0471657	0.117532	0.767608	1923.28	-1.68073	0.173521	4.23984e-21	4196.79	0.0345501	0.287209	0.909422	1844.57	-1.46424	0.282641	2.71575e-07	561.402	0.207509	0.232667	0.430292
rfbB	6703.31	-0.565224	0.365997	0.0930307	5351.73	-0.00389347	0.375349	0.992799	2985.04	-1.25722	0.399798	0.00142922	2747.88	-1.31188	0.271947	1.76274e-06	1028.19	0.310505	0.27063	0.271346	5213.88	-0.406426	0.11904	0.000652659	2374.29	-1.26446	0.177893	3.51074e-12	6115.68	-0.0126351	0.323726	0.971457	2342.97	-0.983678	0.242961	7.07247e-05	1025.51	0.623035	0.209361	0.00356505
rfbC	1459.11	-0.250379	0.342331	0.479163	1369.17	-0.0107764	0.338552	0.983356	758.819	-1.33712	0.448285	0.00194556	677.597	-1.28548	0.383114	0.00047508	305.59	0.624066	0.422296	0.0885551	1356.52	-0.119255	0.130066	0.425288	660.144	-1.53441	0.167737	2.26693e-19	1520.46	0.0590276	0.299327	0.841763	642.37	-1.19352	0.36301	0.000713185	311.075	1.04515	0.276838	0.000138992
rfbD	3885.31	-0.606204	0.325924	0.0515655	3046.14	-0.00919036	0.330027	0.987403	1686.47	-1.39919	0.366903	0.000138805	1517.86	-1.39843	0.258804	9.99323e-08	557.471	0.354979	0.271616	0.206463	3211.89	-0.383414	0.137348	0.00479389	1523.18	-1.09549	0.159463	1.61877e-11	3647.03	-0.0588331	0.291528	0.841071	1382.16	-1.19639	0.238989	8.30574e-07	622.659	0.302001	0.197468	0.162306
rfbX	2343.26	-0.154955	0.317227	0.669949	2254.5	-0.0225911	0.301947	0.937269	1262.53	-1.3519	0.519731	0.00494053	1079.44	-1.16696	0.506843	0.00936582	508.626	0.642326	0.48772	0.0993341	2217.27	-0.0445176	0.133454	0.803641	1155.28	-1.34158	0.151979	4.701e-18	2496.87	0.117279	0.268146	0.63875	1064.21	-1.18816	0.476549	0.00676544	553.808	0.936579	0.200826	3.98971e-06
rfe	3615.91	-0.565892	0.234384	0.0204529	2786.33	-0.0720562	0.210683	0.616838	1872.54	-0.902993	0.285803	0.00238161	1528.49	-0.623446	0.229012	0.00952093	661.959	-0.0769132	0.261794	0.810832	3035.76	-0.375069	0.135356	0.00519511	1461.41	-1.04228	0.155877	5.24415e-11	3522.29	-0.0236748	0.216802	0.927505	1529.6	-0.585389	0.222462	0.012472	609.081	0.289947	0.209985	0.207984
rffC	604.231	-0.314408	0.294779	0.312523	484.561	-0.204095	0.24971	0.308453	312.203	-1.36426	0.327649	3.51498e-05	225.247	-0.847744	0.317404	0.00687411	75.6217	-0.282743	0.432861	0.45484	572.376	-0.205834	0.161126	0.207128	268.59	-1.4654	0.238166	1.01043e-09	641.983	0.00743374	0.210725	0.978928	264.324	-1.15337	0.292959	7.51444e-05	73.1574	-0.192626	0.394957	0.624309
rffG	1869.79	-0.491828	0.22903	0.0431707	1447.36	-0.160708	0.201404	0.337014	931.046	-1.24222	0.285184	2.20936e-05	715.684	-0.864055	0.230817	0.00026325	260.611	-0.200363	0.292125	0.516305	1626.04	-0.252938	0.126186	0.0526546	806.492	-1.14353	0.175694	1.5374e-10	1847.03	0.0109828	0.193916	0.967317	776.785	-0.997645	0.230028	2.16638e-05	265.993	-0.168151	0.255119	0.562872
rffH	1467.51	-0.275619	0.263284	0.344656	1218.03	-0.216276	0.222974	0.268703	804.174	-1.21191	0.30628	0.000104005	595.294	-0.742642	0.27634	0.00827485	240.794	-0.0692796	0.327814	0.854542	1369.84	-0.0777547	0.132403	0.637529	846.292	-0.560345	0.160517	0.000698264	1526.15	0.091709	0.197236	0.662583	694.37	-1.03783	0.255075	5.83123e-05	317.51	-0.576648	0.247947	0.0206696
rffM	853.291	0.0873555	0.375567	0.838174	793.209	-0.247892	0.310634	0.281181	691.354	-0.346998	0.392455	0.412279	506.189	0.21206	0.422582	0.636363	358.282	0.141795	0.402051	0.72187	942.279	-0.0851982	0.150251	0.634534	776.308	0.305516	0.15687	0.0661363	1050.83	0.0820399	0.213814	0.718587	609.131	-0.165785	0.358164	0.70231	454.282	-0.192551	0.250853	0.495814
rffT	1111.2	-0.180835	0.23335	0.524669	1030.64	-0.0577295	0.215148	0.674056	819.812	-0.304679	0.278607	0.342794	691.679	-0.0472348	0.232903	0.882493	360.396	-0.190863	0.293633	0.537125	1054.26	-0.101497	0.13361	0.516897	1086.63	0.85389	0.14945	2.13231e-08	1199.03	0.1123	0.197437	0.583478	710.689	-0.0541749	0.22146	0.859569	572.658	-1.12725	0.235894	1.87949e-06
rhaA	24.8382	-0.390448	0.581318	0.339986	24.76	0.0519604	0.565238	0.866726	23.047	0.548419	0.699132	0.336424	25.0133	0.204167	0.626272	0.711511	22.5082	0.223337	0.857108	0.613852	38.7649	0.0659357	0.467167	0.827044	26.9625	-0.396938	0.60921	0.496385	30.111	-0.272698	0.552398	0.392667	29.0192	-0.0283591	0.634541	0.962427	21.6211	0.608803	0.825735	0.251345
rhaB	17.8411	-0.0429305	0.676715	0.930772	22.4101	0.0405742	0.580092	0.909389	18.5443	0.286276	0.777435	0.643001	20.0413	0.0216886	0.703861	0.966345	21.7799	0.515274	0.783037	0.223849	32.9028	0.245366	0.468464	0.367599	22.7975	-0.806098	0.621779	0.159851	24.214	-0.10595	0.602981	0.771379	24.62	-0.302551	0.658192	0.615432	21.1938	1.19605	0.751694	0.0301121
rhaD	13.4105	0.0447039	0.768955	NA	13.7333	-0.0259138	0.700502	0.95196	12.5084	-0.0138942	0.926858	0.967776	10.422	0.140632	0.975458	0.818053	12.1572	0.315841	1.07319	NA	20.366	-0.159864	0.605142	0.580233	17.2047	0.538157	0.770852	0.429355	20.8484	-0.16474	0.6314	0.635256	12.1165	-0.027376	0.93365	0.961451	15.3541	0.229029	0.942626	0.675032
rhaM	8.38689	0.0501637	0.911269	NA	9.47558	-0.00576697	0.846034	0.992799	7.63755	-0.0346379	1.11484	NA	6.9923	0.000192991	1.14084	0.994889	4.78427	0.0578254	1.40462	NA	12.1406	-0.228586	0.765234	NA	9.02527	0.542978	0.934331	0.474513	13.4227	-0.149103	0.764771	0.68685	6.7119	0.0799554	1.1527	0.91297	6.16187	-0.0772297	1.21468	NA
rhaR	205.132	1.54924	0.375995	2.53377e-05	351.216	-0.00214339	0.322916	0.992799	237.476	-0.496263	0.38155	0.215568	221.76	-0.501289	0.296909	0.106039	90.0571	-0.282832	0.415614	0.451652	76.7586	-0.0674654	0.333638	0.807718	83.5707	0.932982	0.348375	0.00726641	239.888	2.18548	0.34133	1.18703e-09	117.898	1.60898	0.369416	7.70636e-06	71.8479	0.229507	0.399324	0.55895
rhaS	149.891	0.911415	0.325921	0.00317644	222.41	-0.00747031	0.286385	0.988921	165.619	-0.266969	0.380653	0.5297	151.943	-0.216687	0.33935	0.572683	66.1061	-0.386436	0.462157	0.314265	72.9786	-0.22008	0.329022	0.365668	61.3813	0.588671	0.395692	0.138504	170.232	1.48646	0.307866	2.86988e-06	93.8378	1.43807	0.402105	0.000178677	48.374	0.22044	0.467373	0.609921
rhaT	201.576	0.660566	0.321062	0.0301086	276.882	-0.0111634	0.305561	0.980157	315.507	0.702621	0.332817	0.0417471	289.307	0.794817	0.270358	0.00376005	188.435	-0.334121	0.308709	0.277866	251.838	0.354989	0.234348	0.0819316	286.149	0.606745	0.218047	0.00679062	267.587	0.363099	0.314446	0.153741	298.438	0.797627	0.263009	0.00292996	182.569	-0.203342	0.27599	0.501812
rhlB	8543.8	-0.664294	0.235731	0.00626625	7326.92	0.0201411	0.204896	0.917339	5032.73	-0.305595	0.264358	0.318474	5002.19	-0.453522	0.190835	0.0293019	2686.25	0.182772	0.210828	0.445435	10155.5	-0.176454	0.123596	0.188619	5998.4	-0.578757	0.142081	7.4596e-05	9485.57	-0.396821	0.203634	0.0421983	5523.23	-0.62942	0.200173	0.0027247	2927.9	0.173484	0.16051	0.35748
rhlE	541.556	-1.12645	0.383913	0.00162617	279.248	-0.0596342	0.40045	0.820168	356.318	0.671736	0.416484	0.105577	302.533	1.13438	0.259676	1.45967e-05	583.713	1.75972	0.249725	1.26587e-11	1040.03	-0.465931	0.159421	0.0025124	574.301	-0.35239	0.197661	0.0913247	811.346	-1.71816	0.338171	1.44317e-06	521.433	-0.445829	0.251692	0.100153	633.235	1.72275	0.204944	2.59055e-16
rhmD	116.356	1.02546	0.379541	0.00308095	261.912	0.451998	0.3189	0.109656	339.353	1.64825	0.359617	5.1367e-06	377.629	0.859693	0.255236	0.000937533	285.117	-0.0423911	0.285184	0.905205	33.6227	0.00906914	0.467012	0.979515	536.955	5.22959	0.291925	1.43431e-69	120.397	2.48129	0.391886	1.0829e-09	267.334	4.29985	0.337336	3.16341e-34	447.488	-0.931847	0.244013	0.00013357
rho	19024.3	-1.01488	0.242255	3.45898e-05	13215.6	0.00557768	0.198075	0.987403	8141.61	-0.794536	0.260181	0.00384704	7796.6	-0.863033	0.183231	5.56841e-06	2666.13	-0.485922	0.209335	0.0322763	18189.8	-0.342078	0.120948	0.00504328	7157.29	-2.39032	0.130446	5.30246e-68	17856	-0.430084	0.191873	0.0215281	8437.48	-0.984464	0.19036	5.06636e-07	1795.24	0.781794	0.165548	3.91141e-06
rhoL	3789.73	-0.383374	0.279332	0.189561	3314.76	-0.0206577	0.258748	0.933079	2660.29	-0.150799	0.306841	0.683746	2360.48	-0.0155329	0.215204	0.959367	1233.91	-0.24383	0.248675	0.365396	4209.5	0.00187642	0.140427	0.993194	2133.96	-1.58805	0.196541	3.2491e-15	4120.82	-0.0743895	0.246423	0.774358	2714.01	-0.308488	0.229855	0.237574	880.391	0.879602	0.217774	6.33566e-05
rhsA	101.379	0.691389	0.355493	0.0333974	125.411	-0.100515	0.30954	0.596876	161.444	0.673765	0.410621	0.0997776	135.562	1.06687	0.39405	0.00408863	96.4522	-0.274701	0.436211	0.471838	104.632	0.119385	0.278569	0.62461	270.413	2.35064	0.276501	7.50556e-17	131.779	0.481068	0.308389	0.0651886	138.484	1.12699	0.385148	0.00224181	172.9	-1.46211	0.328742	5.71218e-06
rhsB	98.0592	0.0508599	0.340915	0.906584	105.809	-0.0155839	0.306235	0.961764	95.9514	0.162709	0.40678	0.72262	86.4212	0.256802	0.379963	0.528721	53.5632	-0.0831735	0.489894	0.859413	112.148	-0.171118	0.274314	0.457469	102.157	0.676288	0.308812	0.0312997	125.168	-0.0114908	0.305654	0.972127	85.6617	0.367403	0.388183	0.373704	63.2558	-0.336071	0.420066	0.394006
rhsC	258.175	0.452761	0.34508	0.170183	366.978	0.0219659	0.340048	0.949064	517.672	1.2655	0.378483	0.000756898	502.687	1.1483	0.284187	5.38877e-05	379.738	-0.172575	0.320714	0.602728	455.245	0.110891	0.164579	0.541634	551.541	0.998873	0.192867	3.55429e-07	415.289	-0.0936834	0.316876	0.74155	535.434	1.007	0.270847	0.000228938	393.553	-0.168629	0.258673	0.565572
rhsD	421.898	0.587969	0.257575	0.0248418	592.054	0.0102791	0.213065	0.966522	640.625	0.744315	0.280254	0.0118248	613.304	0.675841	0.21984	0.00325072	451.308	0.00978943	0.251158	0.971249	683.86	0.219339	0.16516	0.182898	765.463	0.729624	0.167077	1.96438e-05	639.398	0.017284	0.219375	0.950581	661.703	0.509412	0.229816	0.037222	515.43	-0.158397	0.200605	0.502908
rhtA	355.878	-0.644533	0.278465	0.0198537	290.044	0.00282942	0.254121	0.992799	252.143	0.204424	0.355852	0.617363	238.244	0.178946	0.322612	0.635422	230.961	0.804261	0.352932	0.0159918	294.092	-0.143726	0.194011	0.461001	251.056	0.461429	0.247871	0.0740144	322.744	0.00457561	0.246083	0.986564	228.882	0.372815	0.321457	0.287453	250.24	0.896455	0.289091	0.00153447
rhtB	216.92	0.0341112	0.288811	0.930555	258.372	0.0246268	0.246126	0.914514	223.75	0.313133	0.338915	0.41036	221.921	0.15335	0.293138	0.666627	124.462	-0.195751	0.368885	0.590717	1766.93	0.683324	0.126411	7.89797e-08	1210.44	-1.17678	0.145382	1.89444e-15	817.722	-2.28251	0.217793	2.24877e-23	911.721	-2.65261	0.242876	3.46339e-25	269.681	-1.78077	0.258743	8.92072e-12
rhtC	1096.73	-0.0495014	0.250332	0.889216	1189.75	0.0019381	0.243541	0.992799	794.562	-0.532286	0.289939	0.0890516	750.483	-0.560522	0.222743	0.0177805	304.742	-0.298261	0.27269	0.295172	2137.08	0.317128	0.13946	0.0225379	1101.65	-2.33036	0.158702	5.22083e-46	1619.16	-0.374361	0.23301	0.0791575	1170.71	-1.44502	0.209859	1.54773e-11	241.877	0.381955	0.24616	0.138418
ribA	2358.04	-0.599997	0.277265	0.0301768	1993.73	0.00840477	0.263411	0.984728	1216.06	-0.783731	0.306982	0.0143697	1175.73	-0.881898	0.212128	5.45385e-05	627.674	0.617895	0.238863	0.014089	2236.76	-0.332559	0.129458	0.0104214	1063.6	-1.19112	0.163282	8.19479e-13	2388.12	-0.151756	0.237376	0.494746	1109.62	-0.719041	0.206434	0.000800969	600.928	1.12253	0.200967	3.72121e-08
ribB	3473.59	0.713838	0.22756	0.00238466	3688.29	-0.805541	0.22477	0.00167694	3026.33	-0.793373	0.327263	0.0189634	1936.46	0.0587427	0.309937	0.882493	12916.1	4.24924	0.290941	1.57054e-36	1966.75	-0.76402	0.122359	6.57331e-10	1860.57	1.21831	0.27572	1.34192e-05	4020.41	1.04083	0.184912	4.62146e-08	1529.5	0.898524	0.28714	0.00190748	13904.4	4.06485	0.26864	3.26799e-40
ribC	3276.16	-0.0380972	0.255762	0.916908	3458.76	-0.00857586	0.257498	0.982203	2741.99	-0.114244	0.283007	0.74744	2506.99	-0.0531219	0.225745	0.86526	1637.8	0.264333	0.212214	0.260763	4673.68	0.206474	0.116214	0.0966497	4081.65	0.148476	0.142687	0.34132	4184.71	-0.0883973	0.214108	0.693267	3074.21	-0.504467	0.188484	0.0123059	2205.75	-0.306598	0.169757	0.10003
ribD	2231.37	-0.342726	0.246117	0.202604	2078.46	-0.00508771	0.237207	0.990856	1515.28	-0.32533	0.292396	0.329392	1396.52	-0.283657	0.263803	0.346263	798.615	0.166859	0.264737	0.565716	2584.89	-0.160627	0.12088	0.229072	1259.45	-1.44253	0.146952	6.58953e-22	2594.53	-0.172175	0.191435	0.363521	1505.29	-0.414808	0.23928	0.111325	655.016	1.21544	0.202229	3.3259e-09
ribE	4945.04	-0.606985	0.258146	0.0207535	3830.54	-0.0301321	0.232098	0.878386	2256.08	-1.34197	0.299258	1.18456e-05	1912	-1.18645	0.223375	1.99634e-07	700.367	0.107551	0.256405	0.721209	4203.59	-0.373094	0.118727	0.00174631	1727.99	-1.94263	0.142574	5.51625e-40	4761.41	-0.0595004	0.214825	0.807625	1869.19	-1.10382	0.223263	1.29045e-06	596.668	0.911657	0.204554	1.03455e-05
ribF	4873.4	-0.40811	0.241641	0.116688	4629.7	0.0125397	0.219068	0.953961	3316.71	-0.232277	0.283286	0.490661	3230.33	-0.330685	0.213732	0.172347	1779.93	0.129084	0.227558	0.62519	5993.38	-0.247815	0.124308	0.055033	2758.64	-1.5519	0.135664	6.88604e-29	5883.42	-0.31532	0.206183	0.107208	3389.68	-0.392948	0.21222	0.0911625	1410.16	1.30633	0.170739	7.86997e-14
ridA	26716.5	-0.847855	0.225348	0.00024488	20461.2	0.00845881	0.18881	0.967955	10184.7	-1.81799	0.261749	3.15818e-11	9933.44	-1.927	0.205323	2.84676e-19	1903.62	-0.576476	0.227765	0.0176357	18449.2	-0.835777	0.15497	8.36354e-08	5169.36	-4.3315	0.16418	3.99574e-123	23497.9	-0.0810051	0.208013	0.717071	6677.59	-1.12281	0.216585	4.00572e-07	918.707	2.46446	0.196276	3.67686e-33
rihA	3087.1	-0.114321	0.22477	0.69876	3025.76	-0.0336072	0.193365	0.82367	1729.42	-1.50134	0.306461	1.72609e-06	1460.17	-1.3221	0.266306	9.27745e-07	402.903	-0.298994	0.297975	0.326938	560.823	-1.13579	0.16634	1.47976e-11	256.162	-0.0463191	0.264026	0.871367	2218.37	2.15686	0.200448	2.55789e-24	528.558	1.60784	0.28529	2.33186e-08	254.025	1.22714	0.282318	1.19538e-05
rihB	19.8861	0.560324	0.641402	0.174908	29.1968	-0.00792887	0.504306	0.990856	32.3435	0.511942	0.603122	0.340932	29.695	0.524169	0.601965	0.289293	15.574	-0.430642	0.949939	0.312957	21.1951	-0.0935948	0.578266	0.757582	23.2988	0.958092	0.602604	0.0858291	28.7821	0.186044	0.537049	0.565747	26.3008	1.05669	0.645942	0.0438562	13.8694	-0.511493	0.927082	0.354651
rihC	2256.42	0.171038	0.255681	0.576849	2538.63	-0.0189275	0.238895	0.93407	1417.99	-1.47326	0.352378	3.29156e-05	1236.48	-1.35816	0.310367	1.16595e-05	240.878	-1.5399	0.378606	2.74822e-05	234.203	-1.27282	0.232263	3.73466e-08	97.2598	-0.0763305	0.344451	0.837147	1671.84	3.0653	0.247708	3.91429e-30	377.854	2.67936	0.353633	4.60545e-13	82.3782	0.864432	0.390205	0.0162992
rimI	755.376	-0.324068	0.266119	0.261762	695.788	-0.0107988	0.240949	0.97063	846.188	0.817728	0.358316	0.0248666	776.914	0.893403	0.320978	0.004918	573.91	-0.108291	0.326339	0.765207	711.121	-0.371313	0.161056	0.0170367	773.448	1.20726	0.262007	5.5761e-06	822.846	-0.0377467	0.225514	0.8845	751.256	1.18239	0.320175	0.000197767	597.236	-0.0996696	0.280328	0.762309
rimJ	1598.23	0.0963846	0.23586	0.757038	1655.73	-0.0656621	0.214382	0.644926	1330.08	-0.272513	0.348251	0.491018	1116	-0.0122565	0.315972	0.973579	744.028	0.220105	0.335177	0.513815	2723.24	0.21809	0.120801	0.0873182	2140.46	-0.158287	0.140813	0.302574	2301.48	-0.207178	0.208954	0.298531	1630.8	-0.814995	0.299191	0.0069933	1022.82	-0.328466	0.211382	0.149472
rimK	1398.79	-0.309094	0.244851	0.256229	1226.11	-0.0541159	0.213597	0.695542	899.177	-0.5476	0.292269	0.08188	754.15	-0.302631	0.233179	0.256162	392.911	-0.00435104	0.392683	0.977737	1184.86	-0.261248	0.137032	0.0612936	816.695	0.031865	0.171638	0.868225	1426.05	0.103446	0.206253	0.630458	722.549	-0.139807	0.235293	0.645044	444.952	-0.153013	0.338006	0.676622
rimL	652.172	0.641761	0.253953	0.0128458	949.617	0.0195664	0.226266	0.931989	706.167	-0.0791792	0.292808	0.830743	698.151	-0.21254	0.241254	0.458406	364.115	-0.0624653	0.27095	0.853477	868.252	0.139282	0.150211	0.395593	511.74	-1.11591	0.176485	4.52846e-10	924.113	0.17934	0.217099	0.383132	658.798	-0.00530854	0.22857	0.982061	279	0.956348	0.233787	4.35379e-05
rimM	36601.5	-0.211018	0.34378	0.5621	31427.4	-0.0871772	0.30758	0.643152	16753.4	-2.48332	0.443211	5.82876e-08	12108.3	-2.06934	0.411314	4.56936e-07	6105.71	1.77659	0.383223	4.17473e-06	30450.9	-0.378398	0.107689	0.000517777	11862.4	-2.3662	0.180267	9.73366e-36	38095.8	0.103647	0.260912	0.676851	11408.5	-1.99976	0.379784	1.72399e-07	6339.66	2.22962	0.194214	9.00332e-28
rimO	2396.19	-0.97376	0.331992	0.00214789	1484.31	-0.0249913	0.330888	0.935702	932.637	-0.991141	0.361786	0.00639032	796.98	-0.877415	0.217148	8.47909e-05	452.402	0.72168	0.27602	0.0101608	2473.94	-0.960763	0.123035	1.64962e-14	737.172	-2.53676	0.199517	5.95906e-35	2574.82	-0.734347	0.291385	0.00710735	873.804	-1.03286	0.212922	2.13261e-06	372.018	2.27406	0.270708	2.94045e-16
rimP	3725.84	-0.47087	0.287563	0.107409	3153.58	-0.0131269	0.279351	0.967955	1854.93	-1.18075	0.316518	0.000248261	1650.66	-1.1372	0.205357	6.5963e-08	603.146	0.0484776	0.23892	0.874735	3210.34	-0.586181	0.122385	1.83638e-06	1485.34	-0.867027	0.146419	6.40285e-09	3831.05	-0.0709535	0.247964	0.787351	1416.57	-0.779132	0.202101	0.000198715	629.129	0.131533	0.19372	0.575052
rirA	68.1453	-0.0465155	0.524755	0.924721	70.4515	-0.00856132	0.601331	0.990856	58.1346	-0.0215172	0.580897	0.966228	52.7335	0.0452243	0.585458	0.937175	33.3852	0.0532278	0.578733	0.913548	57.0427	-0.291672	0.385376	0.258659	22.6925	-1.36961	0.748706	0.0343334	76.0077	0.0926451	0.504698	0.790527	44.1741	0.589227	0.494688	0.202731	21.6167	1.78397	0.793276	0.00354392
rlhA	2605.13	-0.458957	0.348368	0.167246	2571.31	0.0526824	0.357983	0.842951	1344.37	-0.918683	0.376112	0.0149348	1502.65	-1.34601	0.228152	7.83982e-09	570.237	0.359759	0.253563	0.177072	3195.58	-0.955111	0.119884	5.08421e-15	1078.32	-1.64078	0.150182	1.00355e-26	3435.05	-0.554262	0.310591	0.0401248	1186.43	-0.840616	0.204049	6.53206e-05	501.828	1.19386	0.215607	4.43039e-08
rlmA	1014.11	-0.501036	0.26754	0.0685985	906.883	0.0093708	0.260208	0.980861	750.265	0.128052	0.302899	0.729859	721.223	0.0598893	0.228706	0.850056	525.004	0.404074	0.241343	0.11472	1061.89	-0.066944	0.135046	0.694805	694.91	-0.378496	0.165773	0.0296997	1054.7	-0.105721	0.229931	0.646391	748.24	0.0290263	0.212047	0.922951	500.905	0.877555	0.203819	2.05012e-05
rlmB	1882.37	-0.385416	0.266842	0.172792	1719.91	-0.0028821	0.243839	0.992799	1327.95	-0.141887	0.318038	0.710269	1234.03	-0.122237	0.268634	0.718226	614.334	-0.242382	0.276939	0.407997	2194.88	-0.130761	0.147395	0.422218	1528.19	-0.0973887	0.174115	0.618296	2160.88	-0.181687	0.231385	0.395303	1346.31	-0.280165	0.253718	0.338172	708.284	-0.506902	0.209355	0.0193602
rlmC	672.289	-0.53333	0.307856	0.0777755	545.98	-0.0146677	0.251536	0.953961	370.254	-0.613964	0.334645	0.0796988	330.26	-0.514037	0.278708	0.0783296	340.977	1.57455	0.295631	1.50709e-07	738.545	-0.171464	0.170914	0.326698	376.174	-1.13382	0.22128	4.23138e-07	726.466	-0.236322	0.229298	0.259765	379.543	-0.773552	0.285369	0.00758336	347.494	2.01337	0.238092	1.33714e-16
rlmD	1470.23	0.326524	0.271015	0.263461	1522.7	-0.362978	0.225619	0.1271	1160.68	-0.758263	0.282462	0.0107438	847.197	-0.205159	0.20728	0.411447	477.091	0.0698026	0.253197	0.824748	1688.49	0.248902	0.225961	0.216615	1399.67	-0.0982012	0.261093	0.738481	1790.07	0.331451	0.207361	0.0912256	1082.27	-0.685927	0.309164	0.0291109	649.218	-0.494454	0.201444	0.0179497
rlmE	8191.02	0.13057	0.243071	0.672753	9095.89	-0.017228	0.228941	0.937804	10674.1	0.765973	0.272973	0.00776138	9696.44	0.916222	0.183146	1.33534e-06	7224.82	-0.0802736	0.200951	0.748765	7472.14	0.139707	0.11399	0.283841	14058	1.86393	0.117751	1.42996e-52	8963.5	0.431098	0.223274	0.0396892	9403.48	1.17272	0.183767	5.15797e-10	10003.9	-0.743708	0.149119	1.21279e-06
rlmF	850.668	-0.884838	0.33833	0.00564906	585.447	-0.000937003	0.332726	0.993911	358.78	-0.827437	0.378373	0.0295943	334.156	-0.853767	0.277303	0.00223881	188.066	0.656632	0.318011	0.0343859	1010.86	-0.460292	0.153966	0.00208335	419.898	-1.56702	0.228081	1.33693e-11	941.699	-0.710476	0.285363	0.00776603	412.748	-1.25186	0.265238	2.65464e-06	188.992	1.00398	0.283181	0.000314907
rlmG	912.69	-0.921546	0.288193	0.0011574	568.547	-0.0633562	0.279856	0.719637	437.446	-0.452765	0.339476	0.217939	357.798	-0.153568	0.252336	0.624027	303.954	0.87845	0.285208	0.00207012	719.953	-0.790529	0.14827	1.03753e-07	272.953	-1.33944	0.221514	2.10458e-09	831.231	-0.263648	0.252183	0.233679	357.62	-0.0919838	0.255728	0.788047	262.025	2.23426	0.255424	1.11108e-17
rlmH	1039.85	-1.17944	0.280032	2.49565e-05	612.776	-0.0179287	0.271652	0.950741	409.823	-0.686432	0.365105	0.0668001	361.24	-0.571184	0.30405	0.0679964	163.702	-0.00824959	0.356121	0.977593	843.322	-0.820459	0.166153	7.44547e-07	248.235	-3.15377	0.37305	8.45429e-17	921.399	-0.482294	0.244526	0.0323764	356.607	-0.502964	0.316995	0.129472	99.3989	2.4595	0.448448	2.38682e-08
rlmI	3134.65	-0.952064	0.269421	0.00040243	2240.96	0.0102679	0.248283	0.975321	2259.58	0.56616	0.346946	0.120287	2166.64	0.494467	0.293515	0.107956	1741.59	0.253079	0.287108	0.399138	2867.08	-0.574395	0.118236	1.35462e-06	1581.08	-0.221069	0.598365	0.708269	2998.6	-0.405752	0.225637	0.0533176	2139.94	0.644508	0.285675	0.0285777	1458.6	0.934185	0.594481	0.0523742
rlmJ	1183.71	-1.02752	0.252723	5.28152e-05	839.418	0.0171081	0.26944	0.95196	704.329	0.204036	0.358836	0.621442	690.033	0.0849882	0.335797	0.83992	517.199	0.375884	0.328035	0.242063	1197.69	-0.419864	0.176912	0.0122848	851.942	0.32132	0.193273	0.116978	1171.74	-0.515108	0.249362	0.0252316	721.223	0.0425131	0.322867	0.91979	598.88	0.239078	0.211595	0.312719
rlmL	4257.89	-0.443554	0.309853	0.152839	3959.41	0.0182523	0.305138	0.953961	2259.79	-0.919516	0.335765	0.00725087	2268.2	-1.12704	0.19425	1.68795e-08	773.823	-0.0965741	0.231526	0.729042	3854.58	-0.5089	0.118248	1.78659e-05	1899.45	-0.749215	0.137611	1.00169e-07	4454.59	-0.0852785	0.27257	0.750739	1832.1	-0.628868	0.193242	0.00192385	794.718	-0.0363243	0.188727	0.881483
rlmM	1683.1	-0.02759	0.302969	0.944194	1803.61	-0.0048419	0.213271	0.989993	1718.38	0.37452	0.271112	0.221475	1590.85	0.412376	0.226285	0.0963525	1018.38	-0.107658	0.259505	0.722251	2657.3	-0.0769749	0.144524	0.662088	1935.8	-0.0360994	0.147839	0.829094	2434.25	-0.341738	0.202089	0.0764228	1862.88	0.0295903	0.218077	0.923334	1056.99	-0.0793576	0.205128	0.758485
rlmN	4888.82	-0.587209	0.272533	0.0319368	3800.08	-0.0300382	0.244155	0.885372	3590.95	0.218234	0.305031	0.543946	3162.39	0.407428	0.237193	0.11633	3159.28	0.849971	0.235034	0.000485071	3959.7	-0.333856	0.125991	0.0084328	4655.75	1.33634	0.136626	1.26806e-21	4577.25	-0.00478754	0.223929	0.985907	3106.2	0.564433	0.227761	0.0188947	4135.67	0.207012	0.159674	0.261361
rlpA	3311.64	-0.772932	0.228404	0.000990569	2632.33	0.00911498	0.192042	0.966522	2051.59	-0.022493	0.316933	0.956951	1976.47	-0.0902268	0.283019	0.804258	997.59	-0.233166	0.288136	0.441967	3961.62	-0.307072	0.123279	0.0141235	2351.12	-0.37476	0.141976	0.0116726	3715.68	-0.560332	0.190939	0.0029078	2227.74	-0.322789	0.276934	0.300967	1050.91	-0.299953	0.177232	0.12449
rluA	873.095	-0.170811	0.233145	0.551717	766.076	-0.238167	0.206004	0.218645	1175.97	1.07362	0.291661	0.000338844	1005.62	1.56046	0.248609	8.32503e-10	790.758	-0.273677	0.26062	0.324426	713.225	-0.170311	0.156749	0.300307	1524.28	2.31067	0.176305	2.73977e-36	895.001	0.252454	0.203395	0.191267	1020.65	1.63365	0.255151	3.20982e-10	1092.78	-0.934958	0.197722	3.05038e-06
rluB	3529.47	-0.561505	0.301592	0.0586778	2803.51	-0.0179249	0.291641	0.95196	1921.27	-0.617365	0.326295	0.0722814	1695.64	-0.523515	0.190728	0.010569	1088.78	0.67612	0.218353	0.0034645	2512.36	-1.15801	0.121495	1.07609e-20	1021.46	-0.422889	0.151964	0.00755095	3435.71	-0.0647124	0.261262	0.811897	1254.48	0.336784	0.198675	0.128711	979.848	1.51613	0.17746	8.44144e-17
rluC	3096.04	-0.330752	0.350029	0.336846	2460.66	-0.11591	0.29236	0.537201	1494.28	-1.57135	0.390803	5.27964e-05	1089.1	-1.11487	0.361002	0.00140943	467.238	0.404568	0.356165	0.22716	2760.12	-0.63203	0.133186	2.11527e-06	1168.67	-1.15585	0.1496	3.3082e-14	3351.68	-0.0657318	0.243704	0.801388	1081	-1.10927	0.331128	0.000677344	507.239	0.511271	0.198521	0.0128432
rluD	3125.61	-0.145207	0.277049	0.666107	3251.08	0.00343173	0.248487	0.992799	3685.49	0.773161	0.33282	0.0244408	3478.55	0.758649	0.270493	0.00601988	2881.84	0.170872	0.270232	0.561697	3382.05	-0.299618	0.158369	0.0539544	3657.42	1.15378	0.145743	9.34764e-15	3757.37	-0.0641094	0.244837	0.807839	3353.55	1.03061	0.27076	0.000167758	3119.22	0.196727	0.160037	0.290219
rluE	529.134	-0.0923385	0.273816	0.790852	634.725	0.0697431	0.258535	0.666615	568.878	0.543166	0.303944	0.0957505	590.426	0.233249	0.232552	0.395537	583.992	0.942511	0.242196	0.000150693	802.256	-0.230995	0.166723	0.162282	489.981	-0.34698	0.214217	0.125662	766.286	-0.388885	0.232449	0.0684554	588.303	0.3255	0.242442	0.233842	544.218	1.72806	0.215806	5.64838e-15
rluF	1472.27	-0.299179	0.237389	0.262159	1429.17	0.0014534	0.200665	0.992799	1028.86	-0.308489	0.269532	0.322415	969.861	-0.326324	0.214847	0.181112	497.438	-0.0082706	0.247429	0.973734	1932.62	-0.10074	0.126009	0.501227	946.14	-1.5507	0.176053	6.61368e-18	1830.6	-0.269936	0.192393	0.147716	1101.61	-0.574576	0.211724	0.0102099	400.128	0.887368	0.223922	8.1366e-05
rmf	25907.3	3.38025	0.315766	1.49218e-21	84664.4	0.896213	0.283098	0.00362995	220670	3.07011	0.344171	3.43368e-16	231183	1.86398	0.3637	3.25712e-07	414841	1.21366	0.339957	0.000252483	65825.6	1.69563	0.128801	4.7973e-37	125671	1.15614	0.181935	4.99637e-10	45110.9	0.825391	0.197226	3.5494e-05	227645	2.28419	0.301702	4.10243e-13	375412	2.63115	0.243728	3.55823e-24
rmuC	1284.34	0.423113	0.299241	0.163693	1432.97	-0.118176	0.299506	0.537201	1042.29	-0.782629	0.330652	0.0218505	793.52	-0.363833	0.206051	0.11354	388.093	-0.0699661	0.254244	0.824748	529.089	-0.174584	0.162639	0.299882	636.498	1.25491	0.167976	2.12037e-13	1236.83	1.61522	0.288255	9.86828e-08	527.23	0.952226	0.225307	3.57212e-05	456.028	-0.333914	0.20605	0.133376
rna	1800.21	-0.3884	0.250056	0.149699	1634.39	-0.00614332	0.206266	0.985766	1594.85	0.420661	0.267952	0.159895	1472.46	0.478174	0.193551	0.0224998	1461.52	0.798648	0.231157	0.000919805	2583.74	0.0206719	0.139646	0.918057	3337.48	1.21274	0.191659	5.78518e-10	2245.72	-0.378541	0.201317	0.0500731	1822.05	-0.0726466	0.20498	0.79567	2353.09	-0.362232	0.206995	0.10233
rnb	11213.1	-1.11877	0.345198	0.000731066	7312.07	0.0222355	0.382285	0.95196	3371.61	-1.97292	0.375573	2.76021e-07	3524.72	-2.22429	0.30757	3.26333e-12	580.25	-0.324747	0.264306	0.2423	14344.9	-0.783886	0.141668	3.97677e-08	4213.26	-3.80217	0.147194	1.23598e-123	13241.1	-1.15317	0.309253	0.000230621	4282.82	-2.60327	0.231578	4.82055e-26	420.425	0.665953	0.209448	0.00175123
rnc	3779.57	-0.355465	0.27683	0.224866	3665.15	0.014085	0.257404	0.955733	3509.91	0.489831	0.316994	0.153559	3397.18	0.397564	0.243077	0.136002	2458.37	0.127866	0.241676	0.64593	4144.47	-0.195148	0.138001	0.179084	4213.56	0.915174	0.14046	1.7307e-10	4271.77	-0.130325	0.235573	0.566177	3371.93	0.516627	0.240839	0.0433683	2975.25	-0.16265	0.155894	0.377471
rnd	1353.65	-0.405027	0.2568	0.138584	1221.24	-0.00497662	0.249976	0.990856	709.174	-1.14873	0.302949	0.000208197	651.616	-1.13255	0.246398	5.76125e-06	216.479	-0.10641	0.295792	0.751272	1255.36	-0.223523	0.133645	0.107124	507.056	-2.57141	0.191022	4.13752e-40	1397.25	-0.00916589	0.219955	0.972847	609.649	-0.974297	0.22803	2.88933e-05	149.37	1.29116	0.288814	6.24827e-06
rne	16065.1	-0.434827	0.22437	0.0729926	14850.5	0.00524975	0.193327	0.987403	9614.41	-0.609546	0.280438	0.042354	9191.37	-0.657662	0.231219	0.00650596	3688.41	-0.220267	0.236051	0.39672	18341.7	-0.198674	0.124517	0.13457	13878.9	0.198422	0.195067	0.350031	18361.1	-0.21838	0.189511	0.236868	9620.64	-0.71641	0.229248	0.00256589	6003.53	-1.21575	0.204602	5.75504e-09
rng	3884.53	-0.0771676	0.230436	0.806236	3806.03	-0.0424424	0.23433	0.815518	2836.71	-0.476082	0.266355	0.103597	2409.41	-0.245195	0.234817	0.372857	1229.2	-0.0821145	0.221206	0.76438	4639.27	-0.0927857	0.1124	0.500418	2754.12	-0.695131	0.126742	8.20983e-08	4787.77	-0.0535518	0.189352	0.811711	2723.41	-0.493011	0.196233	0.0189242	1225.86	0.0609461	0.169712	0.782866
rnhA	729.037	-0.234291	0.252842	0.421784	666.365	-0.0378755	0.268412	0.864634	514.175	-0.354789	0.315968	0.316534	438.862	-0.132686	0.300527	0.718399	328.438	0.602884	0.287318	0.0375834	830.171	0.109065	0.140453	0.499374	563.161	-0.512128	0.172428	0.00410626	811.579	0.000607009	0.216123	0.996121	525.147	-0.511366	0.256204	0.0598549	352.13	0.670289	0.221219	0.00274604
rnhB	752.664	-0.278516	0.264899	0.341361	748.195	0.00856516	0.242086	0.980861	481.9	-0.587103	0.319522	0.0828559	465.167	-0.665275	0.250708	0.0105252	127.616	-1.75132	0.37875	2.25363e-06	628.418	-0.427165	0.14976	0.0034392	225.691	-2.82768	0.262125	9.75297e-28	786.562	0.0701394	0.226668	0.776766	366.692	-0.0588187	0.259615	0.867003	41.723	0.57089	0.489013	0.171744
rnk	3040	-0.0298116	0.228009	0.930141	3290.51	-0.00136942	0.188163	0.992799	2247.3	-0.496442	0.282956	0.107081	2097.24	-0.490245	0.234886	0.0519025	950.425	-0.105778	0.272014	0.740076	1054.68	-0.979423	0.174459	2.42465e-08	621.007	0.433002	0.18099	0.0220724	2583.69	1.29253	0.215678	8.19851e-09	1125.74	1.73851	0.25215	1.51306e-11	681.524	1.15399	0.210325	6.3779e-08
rnlA	2024.13	0.262271	0.234351	0.329117	2571.49	0.0154512	0.202548	0.937123	2533.07	0.569878	0.291183	0.0684032	2455.2	0.459339	0.24666	0.0832225	1992	0.321477	0.253545	0.231494	2873.13	-0.0567588	0.121447	0.721289	2840.61	0.715427	0.139087	4.94529e-07	2891.73	-0.0748273	0.195685	0.730743	2483.71	0.517692	0.236529	0.0392216	2231.53	0.251794	0.1664	0.178683
rnlB	464.434	0.310942	0.300335	0.325457	598.026	0.00971158	0.232571	0.975321	695.079	0.879393	0.3	0.00463892	664.527	0.81482	0.240735	0.000975449	457.761	-0.209861	0.272016	0.473319	665.588	-0.0150987	0.150797	0.942522	606.518	0.479802	0.168964	0.00618631	670.086	-0.0390655	0.230766	0.882146	680.088	0.840801	0.240941	0.00065604	420.16	0.0864021	0.217922	0.749976
rnpA	3572.14	-1.53325	0.351904	1.34149e-05	1816.83	0.00541402	0.504715	0.992799	1139.8	-0.628783	0.422053	0.136617	1094.27	-0.606595	0.47892	0.163248	723.942	0.723531	0.428212	0.0509469	3015.79	-0.472257	0.22063	0.0176855	1110.24	-2.10676	0.309847	3.34564e-11	2872.8	-0.605395	0.354621	0.0425171	1261	-0.955282	0.336135	0.00400951	640.05	1.57387	0.697361	0.00651061
rnpB	782940	-0.229872	0.242977	0.417014	572184	-0.756157	0.312857	0.0200246	861178	0.737127	0.254285	0.0063294	649920	1.74166	0.305859	2.16884e-08	609856	0.0263901	0.226585	0.927572	786824	0.249811	0.416063	0.345033	823067	0.384124	0.219774	0.0966143	768714	0.254694	0.267401	0.267629	858553	0.60313	0.262746	0.0276698	597554	0.278496	0.191059	0.188599
rnr	5517.6	0.116134	0.226404	0.69588	6090.71	-0.0164279	0.195967	0.931989	6097.22	0.417492	0.288171	0.193794	5517.74	0.531405	0.241939	0.03895	3906.45	0.0107231	0.245376	0.967748	9023.48	0.351516	0.119658	0.00355476	9124.17	0.404155	0.151876	0.0108673	7559.33	-0.104978	0.189661	0.602419	7075.8	-0.107935	0.236314	0.729593	5070.16	-0.472477	0.176141	0.0105523
rnt	692.979	-0.757273	0.25472	0.00323452	625.389	0.128057	0.23173	0.450874	374.707	-0.38805	0.348246	0.308764	420.266	-0.764581	0.303861	0.0122842	176.536	0.0230374	0.353357	0.952151	828.257	-0.410315	0.162726	0.00879076	325.784	-2.0338	0.2358	1.71034e-17	795.63	-0.597946	0.222718	0.00531645	399.976	-0.630704	0.306756	0.0449701	130.961	1.28737	0.314335	2.99474e-05
rob	6151.04	-0.0647994	0.23874	0.843851	7062.9	0.0299931	0.20175	0.863217	7914.46	0.905347	0.270703	0.00137231	7777.75	0.736015	0.207778	0.000679032	5943.69	0.0513548	0.225599	0.8611	7595.9	0.108313	0.111221	0.415476	12429.5	1.62439	0.129374	3.93696e-34	7428.75	-0.00363975	0.198854	0.988852	7895.43	0.788473	0.207822	0.000249415	8629.86	-0.684377	0.16752	7.10859e-05
rodZ	4546.79	-0.226705	0.25841	0.446196	4653.18	0.00921125	0.231918	0.975321	4961.06	0.705455	0.290142	0.0213467	4744.07	0.647071	0.221455	0.00534107	3825.73	0.204834	0.228538	0.42219	5591.48	-0.00480743	0.116959	0.980076	5689.2	0.732717	0.123027	5.63401e-09	5419.11	-0.102649	0.22362	0.650628	5015.08	0.556032	0.218021	0.0160473	4275.25	0.132737	0.156338	0.487066
rof	1087.41	0.384606	0.257169	0.162277	1260.56	-0.0539891	0.244029	0.743497	1706.57	0.933063	0.30465	0.00299324	1503.5	1.23565	0.238667	3.67563e-07	1579.77	0.481805	0.244614	0.0617016	2141.69	0.610198	0.138696	9.89143e-06	3230.36	1.13977	0.132706	4.10037e-17	1629.24	-0.0661837	0.243324	0.799621	2045.46	0.209624	0.231352	0.449347	2284.79	-0.305474	0.169293	0.100331
roxA	4451.6	-0.0655049	0.23665	0.840296	5076.71	0.0260272	0.216088	0.8871	5279.56	0.724785	0.299129	0.0211376	5187.44	0.562451	0.252801	0.0347353	3839.02	0.0711181	0.251441	0.821573	6121.91	0.0574493	0.117718	0.712046	8931.86	1.44076	0.125452	4.6084e-29	5735.72	-0.126811	0.198923	0.532238	5475.55	0.485883	0.24153	0.0597695	5863.1	-0.774866	0.163918	3.92424e-06
rpe	2315.38	-0.173125	0.277836	0.594845	2128.25	-0.0564515	0.250887	0.736383	1348.9	-1.144	0.303851	0.000232101	1092.85	-0.893726	0.208216	3.10714e-05	363.68	-0.468232	0.264331	0.0878957	2880.8	-0.0289156	0.124552	0.872541	1312.58	-2.25035	0.154555	4.04279e-45	2813.55	-0.106756	0.228777	0.641884	1403.58	-1.36024	0.210803	2.64136e-10	283.315	0.228267	0.231546	0.375616
rph	3870.35	-1.06032	0.339355	0.00109509	2225.91	-0.0364367	0.357698	0.902311	1272.63	-1.587	0.370999	2.01844e-05	1031.28	-1.40334	0.258581	8.8824e-08	544.24	1.1415	0.265271	2.05705e-05	2827.62	-0.715943	0.138676	2.71727e-07	912.201	-2.78082	0.183376	1.7829e-48	3190.5	-0.237942	0.304184	0.336609	1026.02	-1.38212	0.224974	1.61932e-09	477.486	2.59735	0.238788	1.34587e-25
rpiA	8420.63	-0.367498	0.25921	0.185938	7890.59	0.00230536	0.239871	0.992799	4734.02	-0.925568	0.286633	0.0018913	4476.28	-0.985829	0.181992	1.53484e-07	1485.1	-0.364365	0.238912	0.152239	9427.09	-0.034217	0.110926	0.82787	4698.81	-1.61798	0.123923	6.2754e-37	9291.06	-0.0941435	0.21851	0.675897	4842.36	-1.10592	0.184369	5.25965e-09	1320.53	0.0202376	0.197308	0.930835
rpiB	118.187	1.17564	0.338473	0.000280565	155.065	-0.283155	0.277036	0.216242	111.644	-0.953179	0.393301	0.0139097	78.518	-0.372045	0.386329	0.346263	29.1766	-0.30077	0.780709	0.4787	114.966	-0.0355165	0.269371	0.898585	94.2715	0.231755	0.318412	0.496737	166.725	0.633787	0.283142	0.0143593	74.1166	-0.211708	0.402631	0.64582	39.8756	-0.861538	0.6633	0.0787535
rplA	93128.8	-0.798644	0.353112	0.0143408	57017.1	-0.0837937	0.366551	0.672157	32083.2	-2.18097	0.369713	1.25768e-08	22800.2	-1.81432	0.229297	2.57144e-14	9701.84	1.17909	0.206193	3.41351e-08	65021.1	-0.65165	0.117884	4.3224e-08	27741.3	-1.10266	0.170283	2.33234e-10	78409.6	-0.0708876	0.313368	0.811204	22791.5	-1.80178	0.1854	6.87964e-21	12323.9	0.513547	0.188522	0.00884059
rplB	62729.8	-0.941719	0.349182	0.00408235	35095.5	-0.108973	0.356371	0.590996	20246	-2.1152	0.366297	2.30387e-08	13963.8	-1.69738	0.210713	8.18642e-15	5496.56	0.878904	0.202933	3.56652e-05	42708.9	-0.827201	0.174942	2.07365e-06	13107.6	-2.68118	0.18429	1.45777e-42	51837.3	-0.146283	0.326237	0.58508	13933.2	-1.65788	0.203958	2.98281e-15	4865.93	1.92457	0.182436	4.26304e-24
rplC	69288.9	-0.954843	0.325588	0.00223838	40116	-0.0888836	0.323391	0.644926	22865.1	-2.01082	0.35548	4.10645e-08	16618.1	-1.66061	0.225148	9.80709e-13	6898.39	0.932558	0.231926	0.000102899	48483.8	-0.846987	0.130554	1.59492e-10	14859.5	-2.78121	0.137864	2.29428e-79	58255	-0.171211	0.290791	0.489927	16127.8	-1.57366	0.213937	7.77357e-13	6025.76	2.18277	0.161872	1.14076e-37
rplD	44604	-0.995827	0.344484	0.00229465	24760	-0.0916564	0.344935	0.644926	14197.9	-2.02801	0.362679	5.59228e-08	10141.5	-1.67134	0.20034	9.06222e-16	3948.6	0.813771	0.209718	0.000221205	29644.1	-0.881344	0.165464	1.18025e-07	8918.33	-2.69744	0.142767	1.53581e-70	36178.2	-0.157531	0.318683	0.549485	9673.49	-1.54228	0.19985	5.97641e-14	3416.56	1.99589	0.156853	3.66032e-34
rplE	57938.4	-0.801818	0.332634	0.0106272	37223.7	-0.0552184	0.34173	0.819882	24648.8	-0.99118	0.358124	0.00600613	19577.2	-0.699901	0.2515	0.00708937	13791.2	1.0571	0.22291	4.39027e-06	43575	-0.599066	0.142352	2.2694e-05	19022.3	-1.0621	0.168105	6.19222e-10	50777.4	-0.11643	0.296655	0.659333	19544.5	-0.668085	0.223171	0.00410215	13670.6	1.50378	0.172843	3.39065e-17
rplF	41993.3	-0.803338	0.341935	0.0120025	25827.6	-0.0902236	0.346898	0.64745	15738.9	-1.59242	0.364316	1.43565e-05	11463.2	-1.21842	0.221757	7.94649e-08	6461.57	1.10174	0.21666	8.54557e-07	29576.8	-0.642609	0.163987	6.63778e-05	12806.8	-0.979046	0.201812	2.00496e-06	35731.9	-0.0796655	0.312446	0.786523	11422.9	-1.17635	0.219761	1.61392e-07	7248.13	0.926307	0.195795	3.26845e-06
rplI	49983.3	-1.20405	0.277556	1.55406e-05	27478.6	-0.0603335	0.258728	0.717202	15567.2	-1.81269	0.286103	1.1422e-09	12271.2	-1.53876	0.216086	5.26158e-12	5128.51	0.830976	0.204952	0.000118604	33897.3	-0.953687	0.127975	2.51909e-13	13642.6	-0.793111	0.154676	5.34348e-07	40224.7	-0.302067	0.224026	0.143939	11248.7	-1.34614	0.190166	5.27552e-12	6412.26	0.31124	0.166658	0.0887814
rplJ	121107	-0.733824	0.323823	0.0170028	76333.6	-0.122312	0.347559	0.543756	50822.8	-1.25484	0.335703	0.000219293	36387.6	-0.750765	0.264796	0.00560972	23752.5	0.978837	0.197587	2.0512e-06	89244.9	-0.499681	0.117664	2.31464e-05	41601.6	-0.984686	0.175683	4.13998e-08	105300	-0.0455944	0.276949	0.873194	39470.1	-0.922373	0.184234	1.2386e-06	25051.4	1.0658	0.183626	1.31111e-08
rplK	46227.9	-0.771168	0.359905	0.0194862	28810.6	-0.0745633	0.374807	0.72152	15964.5	-2.25123	0.376217	8.29758e-09	11467.1	-1.89368	0.258306	1.46673e-12	4716.63	1.20865	0.219991	1.02278e-07	32986.3	-0.642055	0.123419	2.39908e-07	13437	-1.33606	0.172271	3.73478e-14	39542.2	-0.077584	0.315889	0.793269	11424.8	-1.89037	0.201486	1.52262e-19	5750.52	0.690483	0.185278	0.0002732
rplL	104417	-0.749715	0.29634	0.00952893	65579.1	-0.188986	0.300096	0.365248	42257.4	-1.47253	0.34153	2.05471e-05	29358.9	-0.928508	0.278543	0.000947697	18622.7	1.04689	0.256317	6.13457e-05	77299.6	-0.554996	0.112644	1.03168e-06	34641.1	-1.07083	0.143023	2.39251e-13	91969.8	-0.0577171	0.25097	0.829186	31977.1	-1.0925	0.242967	1.01032e-05	20166.4	1.08449	0.161752	5.83432e-11
rplM	57314.7	-0.683885	0.362637	0.0392509	37921.9	-0.0645268	0.367063	0.784338	20512	-2.33207	0.396777	1.45568e-08	15062.2	-2.03169	0.271612	5.93514e-13	5227.57	0.993415	0.260972	0.000183426	41107	-0.733419	0.106205	1.03901e-11	13450.2	-2.66537	0.143625	4.65874e-68	50788.3	-0.0620053	0.31765	0.838179	13774.9	-1.86007	0.245246	1.87047e-13	4871.37	1.85587	0.166248	7.544e-27
rplN	73667	-0.713656	0.296132	0.0135165	49960.5	-0.0720943	0.312065	0.698771	33554.7	-1.00392	0.320346	0.00221144	26228.5	-0.656987	0.242431	0.00932302	20370.4	1.2229	0.205593	9.72373e-09	62199.4	-0.42131	0.10608	8.50831e-05	26587.8	-1.59299	0.143066	3.12818e-27	68734.2	-0.12054	0.255917	0.620221	28963	-0.854297	0.185124	8.36447e-06	19267.2	2.01273	0.162399	2.46141e-32
rplO	37585.2	-0.652077	0.301954	0.0261833	24463.9	-0.335147	0.254199	0.160532	15168.2	-1.79833	0.333434	1.56576e-07	10108.1	-1.20899	0.262546	5.312e-06	5336.23	0.906893	0.295744	0.00204778	26709.4	-0.531816	0.108179	1.11937e-06	13812.7	-0.547489	0.131067	4.9242e-05	33098.5	0.020722	0.229896	0.941192	10689	-1.29479	0.251947	4.09273e-07	7076.26	0.251732	0.210858	0.285682
rplP	27988.9	-0.939087	0.263681	0.000381737	16885.6	-0.148271	0.246755	0.414142	9880.05	-1.89235	0.288549	3.25041e-10	7195.08	-1.49052	0.190561	3.99814e-14	2780.13	0.579638	0.213283	0.011404	19527	-0.613593	0.119488	3.45384e-07	7360.3	-1.87211	0.121846	8.75726e-50	23236.2	-0.0916293	0.225992	0.692101	7321.11	-1.48586	0.184659	5.03837e-15	2714.43	0.9792	0.168212	1.2002e-08
rplQ	59511.3	-0.822256	0.289381	0.00382065	36855	-0.136587	0.303669	0.486086	21721.8	-1.93543	0.334661	2.21264e-08	15253.9	-1.42708	0.301972	2.5009e-06	4934.83	0.16437	0.264652	0.573321	39343	-0.625236	0.141192	8.7409e-06	14716.9	-1.83418	0.177102	1.39047e-23	49284.7	-0.0126015	0.245562	0.967317	14778.3	-1.36824	0.260242	2.12924e-07	4674.59	0.607011	0.18942	0.00184654
rplR	17725.8	-0.813806	0.303513	0.0057585	10710.6	-0.19332	0.300768	0.358267	6755.75	-1.62199	0.329541	1.4261e-06	4638.91	-1.10522	0.207024	1.95084e-07	2380.41	0.787533	0.214457	0.00047911	12309.3	-0.620648	0.181928	0.000407265	5251.68	-1.05307	0.189748	5.48879e-08	15088.9	-0.0583743	0.286931	0.841071	4807.56	-1.12865	0.226847	1.09209e-06	2610.75	0.722342	0.179586	8.58248e-05
rplS	29955.9	-0.296557	0.31711	0.367423	24284.1	-0.11792	0.304832	0.537933	13542.4	-2.2486	0.409372	9.18241e-08	9516.51	-1.78183	0.370169	1.34103e-06	5565.57	1.74908	0.345104	6.75919e-07	25505.3	-0.35604	0.111112	0.00154464	10820.1	-1.78738	0.167695	6.30167e-25	30799.1	0.0577484	0.256833	0.831523	9856.3	-1.8607	0.33871	5.39263e-08	6111.83	1.74485	0.182107	2.51767e-20
rplT	66276.4	-0.589117	0.32573	0.058901	52772.1	-0.00694949	0.339012	0.990856	32979.1	-0.842818	0.342194	0.0161147	30099.9	-0.808127	0.271453	0.00341992	15828.8	0.559439	0.22029	0.0180616	51619.4	-0.54573	0.129963	2.56859e-05	34114.4	0.224149	0.166533	0.211355	62007.7	-0.0412719	0.274889	0.886905	25513.3	-0.425838	0.220813	0.0753513	20825.8	-0.0288005	0.169679	0.895796
rplU	43497.6	-0.631063	0.276351	0.0222477	30088	-0.157631	0.265109	0.408527	19199.3	-1.36167	0.360923	0.000170611	14011.7	-0.908242	0.30206	0.00259904	9489.96	1.11106	0.307954	0.000268222	31223.2	-0.514244	0.112551	5.68448e-06	12158.5	-1.93976	0.122098	8.93854e-53	38841.2	0.0330576	0.237551	0.904778	13796.7	-0.861426	0.287119	0.00298502	8663.87	2.2972	0.18314	1.23926e-32
rplV	27117.5	-1.01403	0.318482	0.00100414	14779.3	-0.162159	0.309425	0.423968	8365.27	-2.36607	0.375629	1.61908e-09	5603.85	-1.86189	0.2894	3.63997e-10	2100.51	0.943837	0.288919	0.00107113	17876.4	-0.82481	0.165894	6.78558e-07	5608.58	-2.51106	0.148265	5.65696e-58	21829.9	-0.140974	0.292088	0.580013	5642.23	-1.85404	0.279211	8.63707e-11	2008.06	1.66585	0.161579	1.95788e-23
rplW	16811.1	-1.02559	0.331712	0.00127117	8949.97	-0.168224	0.324391	0.419285	5216.32	-2.18039	0.370307	1.28353e-08	3460.06	-1.65926	0.26442	8.76895e-10	1424.2	0.906216	0.271234	0.000969359	10840.2	-0.937264	0.179762	2.09258e-07	3203.56	-2.57307	0.155175	7.24876e-56	13484.6	-0.152954	0.308797	0.557647	3385.1	-1.5909	0.257046	1.20785e-09	1286.79	1.94154	0.172702	2.23881e-27
rplX	27706.7	-0.831	0.294335	0.00390755	17710.7	-0.0759463	0.29941	0.670151	11443.8	-1.17579	0.320431	0.000307468	8873.7	-0.831431	0.239225	0.000712884	6589.94	1.28228	0.219675	1.65606e-08	22191.1	-0.508953	0.130619	9.02598e-05	9210.88	-1.51933	0.1392	2.43604e-26	24850.4	-0.153314	0.257706	0.514286	9596.55	-0.97684	0.200514	2.18897e-06	6441.28	1.87951	0.159116	8.92317e-30
rplY	31107.7	-1.27249	0.260499	1.55397e-06	20147.6	0.0334277	0.259052	0.878386	8915.54	-2.28695	0.286537	4.67839e-14	9551.59	-2.56162	0.217582	3.19579e-28	1463.09	-0.118835	0.215031	0.639582	25120.6	-0.614706	0.11005	3.2853e-08	8510.92	-2.81567	0.153713	7.53365e-66	26139.2	-0.462629	0.218999	0.0258473	8370.9	-2.32844	0.18478	6.80384e-33	1329.44	0.273319	0.187796	0.190424
rpmA	29519.4	-0.714231	0.284076	0.0108332	19838.9	-0.105022	0.282084	0.559525	13603	-0.981241	0.315516	0.00244638	10422.4	-0.591934	0.224358	0.012459	7365.85	0.952892	0.220868	3.18738e-05	21128.9	-0.421584	0.109626	0.00013729	9337.06	-1.4068	0.121459	1.41155e-29	25378	0.0195214	0.244373	0.946565	10557.6	-0.581806	0.205283	0.00731438	6762.92	1.83535	0.160714	5.09266e-28
rpmB	42275.7	-0.711336	0.287768	0.0119887	29357.1	-0.0592405	0.28762	0.758703	16934.5	-1.70892	0.309162	8.46613e-08	13263.8	-1.42064	0.238267	5.75174e-09	6635.55	1.08705	0.211671	7.03258e-07	33886.9	-0.465616	0.107729	1.83669e-05	12280.6	-2.73731	0.180331	5.58485e-46	38745.3	-0.0845939	0.238978	0.730743	13595.2	-1.45452	0.199322	1.15536e-12	5816.21	2.40323	0.192998	4.97159e-32
rpmC	3720.79	-0.867117	0.243646	0.000452878	2165.75	-0.596506	0.223041	0.0225944	1317.54	-2.19722	0.320199	4.81547e-11	807.898	-1.46585	0.272066	9.65412e-08	380.533	0.945081	0.303861	0.00160796	2525.23	-0.628013	0.148338	1.949e-05	943.983	-1.78182	0.259503	1.79228e-11	3129.62	-0.0360051	0.217399	0.887719	899.299	-1.63932	0.267657	1.48855e-09	397.768	1.1217	0.293588	0.000108603
rpmD	3989.78	-0.780832	0.24114	0.00147525	2458.09	-0.550066	0.21626	0.0312416	1712.78	-1.26256	0.287457	1.89557e-05	1150.68	-0.589089	0.253969	0.0266779	633.793	0.377802	0.263716	0.168736	2770.02	-0.548627	0.151985	0.000235345	1304.59	-0.803727	0.210391	0.000183102	3436.39	-0.000219203	0.214433	0.999018	1243.58	-0.723915	0.239284	0.00343022	664.642	0.494895	0.243557	0.0468479
rpmE	33486	-1.05645	0.252482	3.28404e-05	20206.6	-0.0566922	0.238354	0.715366	13564.9	-0.90204	0.274562	0.00165448	11137.1	-0.637864	0.20832	0.0036388	11398.5	1.74022	0.203794	4.93855e-16	18326.3	-2.87374	0.116379	1.55329e-116	11082	2.48062	0.154374	3.68269e-52	29051.8	-0.292536	0.205882	0.133849	5943.37	1.43861	0.18801	9.48054e-14	14854	0.777688	0.1675	5.82724e-06
rpmF	18564.6	-0.815522	0.245437	0.00105006	12558.5	-0.0693417	0.228316	0.644926	8634.13	-0.815733	0.314995	0.0125688	7037.91	-0.517368	0.288845	0.0864392	4042.55	0.40779	0.27122	0.145388	17326.4	-0.117372	0.130277	0.434053	7597.69	-2.25268	0.150763	3.77468e-46	17144.3	-0.167317	0.195781	0.384685	8796.6	-0.957499	0.271002	0.000484004	3296.82	1.74174	0.164938	2.36576e-24
rpmG	10760.8	-0.907116	0.220851	5.90594e-05	6733.64	-0.266228	0.188982	0.169203	3989.2	-1.80245	0.290502	2.30015e-09	2910.32	-1.36242	0.243685	4.09788e-08	1553.74	1.11035	0.258979	2.38715e-05	7802.37	-0.481572	0.137444	0.000392922	2777.2	-2.73888	0.23131	4.37408e-29	9138.92	-0.0661212	0.194067	0.768165	3076.7	-1.43393	0.246615	1.07132e-08	1369.64	2.46129	0.242669	4.45357e-22
rpmH	24343.5	-0.95065	0.262698	0.00031002	14939.7	-0.109924	0.228674	0.502624	10388.6	-0.875237	0.281714	0.00290214	8195.26	-0.528306	0.192605	0.010569	7707.2	1.46629	0.21153	2.60463e-11	17406.1	-0.599448	0.11702	3.7319e-07	8510.63	-0.641574	0.123608	4.0207e-07	20386.3	-0.118358	0.213318	0.581863	8274.18	-0.502067	0.189565	0.0133152	8040.89	1.66627	0.157121	1.4521e-24
rpmI	26953.3	-0.666887	0.300596	0.0226755	21019.3	-0.00419459	0.293879	0.992799	12874	-0.905772	0.310759	0.00468693	11876.8	-0.898859	0.235675	0.000196089	6285.89	0.656891	0.210259	0.00339094	19840.9	-0.610542	0.113595	1.02553e-07	12660.1	0.190615	0.124396	0.154569	24334.8	-0.0323237	0.243794	0.9077	9652.88	-0.412974	0.192589	0.0489453	8054.87	0.111044	0.14985	0.552304
rpmJ	19290.5	-0.535164	0.271054	0.0523228	13645.6	-0.290981	0.250866	0.192316	9792.96	-0.999068	0.279798	0.000569697	7027.98	-0.439056	0.23042	0.0794051	4281	0.474324	0.224773	0.0489786	14848.9	-0.226884	0.110297	0.05294	8316.27	-0.695698	0.202786	0.000825326	17533.9	0.0993933	0.206921	0.645471	7863.01	-0.660414	0.190103	0.000901401	4525.84	0.538927	0.223809	0.0189467
rpnA	229.357	0.163957	0.302582	0.639453	259.078	-0.0174525	0.284145	0.95196	205.058	-0.163589	0.352899	0.689636	183.422	-0.0493783	0.290002	0.895558	104.929	-0.0105372	0.367181	0.973986	312.23	0.280771	0.186017	0.109575	186.839	-1.32135	0.250963	1.5977e-07	292.107	0.0706968	0.276544	0.799621	218.292	-0.411956	0.280363	0.17406	85.6298	0.737186	0.35609	0.0274552
rpnB	287.626	0.0663424	0.264949	0.852816	325.47	-4.9049e-05	0.231864	0.997792	394.518	0.911384	0.293367	0.00269047	369.872	0.922686	0.23711	0.00013514	263.88	-0.176235	0.285002	0.562736	408.387	0.0223818	0.169947	0.921064	418.773	0.715145	0.183121	0.00013397	389.883	-0.105953	0.229589	0.645152	400.971	0.72234	0.237867	0.0032669	276.323	-0.192988	0.243059	0.48145
rpnC	384.278	0.464723	0.363861	0.171598	550.893	0.0218235	0.405695	0.953961	338.878	-0.556893	0.400731	0.176326	345.186	-0.721725	0.349892	0.0359293	132.022	-0.121682	0.42361	0.767417	394.981	0.204228	0.205547	0.291548	298.646	-0.305464	0.255603	0.260113	470.375	0.408456	0.325963	0.120837	281.338	-0.276143	0.29942	0.419129	140.144	-0.153499	0.381709	0.692773
rpnE	522.971	-0.0277507	0.245125	0.937238	639.719	0.0734913	0.215393	0.616838	404.926	-0.351142	0.292922	0.289348	433.422	-0.652523	0.238	0.00854196	183.364	-0.0714668	0.360428	0.857248	825.646	0.119177	0.153465	0.484518	418.287	-1.9145	0.223286	3.65372e-17	720.268	-0.218093	0.21815	0.286507	480.229	-0.837906	0.229986	0.000382322	142.255	0.774677	0.362424	0.0226666
rpoA	137865	-0.830595	0.27666	0.00249277	86143.8	-0.146849	0.276878	0.437792	49319.9	-2.15267	0.294123	3.52947e-12	34784.1	-1.69285	0.224803	3.49164e-13	11126.3	0.418413	0.200404	0.0563787	91918.4	-0.633077	0.107599	6.20912e-09	35158.8	-1.73853	0.162635	4.36567e-25	114559	-0.0142518	0.229332	0.960894	33566.2	-1.61233	0.180913	5.75861e-18	11520.1	0.559716	0.179934	0.00268905
rpoB	57753.8	-0.242701	0.330438	0.484228	49554.8	-0.0961174	0.249789	0.561456	39867.4	-0.372786	0.283704	0.243103	32209.8	-0.0123731	0.218766	0.96803	23902.4	0.537096	0.21368	0.0197932	82952.9	0.0121904	0.175564	0.95849	52823.3	-0.593697	0.165637	0.000500678	73845.7	-0.27389	0.24704	0.209884	46368.9	-0.821834	0.21133	0.000168602	27418.1	0.344496	0.165964	0.0551624
rpoC	84105.6	-0.310574	0.271454	0.293029	72112.3	-0.062311	0.253173	0.698771	55802.9	-0.421262	0.301742	0.207983	46171.7	-0.133971	0.21383	0.623562	27025.5	0.0914606	0.216738	0.729785	105222	0.140828	0.150926	0.391506	71929.5	-0.531766	0.174431	0.00321741	95563.4	-0.0982576	0.242164	0.681799	62563.9	-0.788378	0.218655	0.000485587	31817.8	-0.135897	0.177345	0.527692
rpoD	18491.7	-0.408145	0.270907	0.152186	16071.5	-0.0176723	0.25045	0.945247	14063.4	0.0860276	0.301559	0.821282	12610.9	0.211617	0.22369	0.42912	8566.06	0.131376	0.224295	0.6132	18152.6	-0.185	0.158435	0.257932	29231	1.81962	0.181256	2.93915e-22	19488.2	-0.0516865	0.241673	0.845059	12970	0.208931	0.227715	0.444822	17930.2	-1.3767	0.183029	2.44672e-13
rpoE	3866.32	0.86388	0.255236	0.000777322	5532.17	-0.0100593	0.249792	0.975321	7563.82	1.10324	0.282823	0.000156695	6974.18	1.22029	0.192146	6.94325e-10	9344.47	1.02113	0.242801	4.05784e-05	5794.82	0.370206	0.117424	0.00171405	9850.8	1.51919	0.155814	2.39431e-21	5747.07	0.211909	0.235136	0.323857	7438.31	1.0516	0.186035	3.86507e-08	11067.6	0.659172	0.214139	0.00249928
rpoH	11082	0.34003	0.226258	0.176863	13803.6	-0.00151014	0.221282	0.992799	17130.8	0.952922	0.289896	0.00151908	16021	0.965674	0.25167	0.000161853	15331	0.39813	0.238732	0.117423	10955.2	0.164706	0.109387	0.176182	23933.8	2.10974	0.151082	9.76582e-41	13042.5	0.459777	0.200976	0.0180298	15282.2	1.33301	0.234485	2.44768e-08	20707.1	-0.200518	0.167693	0.301676
rpoN	6577.79	0.0719462	0.227045	0.818486	7420.7	-0.00115941	0.196954	0.992799	6591.5	0.227295	0.303626	0.524566	6162.13	0.232353	0.268978	0.457972	3574.15	-0.201364	0.262344	0.478883	8352.87	0.0605863	0.127927	0.714092	5818.99	-0.353875	0.14677	0.0219017	8352.19	0.00246549	0.190945	0.991291	6521.7	0.152768	0.260608	0.644481	3164.76	0.216091	0.16448	0.252003
rpoS	25594.6	1.53798	0.227335	8.18524e-11	37454.4	-0.155172	0.193957	0.337014	37829.4	0.241386	0.255497	0.427905	31552.9	0.620877	0.192942	0.00234502	27429.9	0.424324	0.205393	0.0581316	40506	0.801476	0.115102	7.0557e-12	38659.4	-0.0694579	0.176219	0.729922	38843	0.589184	0.187177	0.0015189	38434.9	0.0854349	0.183856	0.731927	27903.1	0.628003	0.189353	0.00124651
rpoZ	4701.09	-0.615968	0.246486	0.0147077	3742.94	-0.0153052	0.215232	0.943963	2699.32	-0.437419	0.283972	0.164366	2413.56	-0.337908	0.211059	0.156135	2060.71	1.09736	0.228141	2.93017e-06	5008.17	-0.163975	0.11257	0.189432	2729.17	-0.915366	0.133426	1.72024e-11	4919.33	-0.225094	0.200059	0.240406	2760.77	-0.602771	0.206747	0.00563305	2074.31	1.47738	0.164425	2.50587e-18
rppH	3159.85	-0.215675	0.232446	0.434328	3028.98	-0.0187129	0.189587	0.913632	2075.04	-0.635875	0.25836	0.0219417	1836.96	-0.520401	0.192178	0.0117188	835.433	-0.0837275	0.240325	0.775056	3929.84	-0.188971	0.135415	0.188359	1675.85	-2.20669	0.178127	7.18592e-33	3954.19	-0.200741	0.187109	0.276616	2062.81	-0.727816	0.211947	0.000937525	592.697	1.27644	0.22209	1.4369e-08
rprA	44.2291	0.188862	0.472183	0.659744	53.0107	-0.00454367	0.517556	0.992799	92.7547	1.46134	0.417157	0.000297556	86.0271	1.36373	0.509056	0.00257225	65.0571	-0.331041	0.466147	0.39672	144.901	0.266555	0.289865	0.244343	136.626	0.173937	0.523966	0.746438	93.3856	-0.784633	0.35933	0.0138921	127.991	0.156586	0.367011	0.724233	69.5218	-0.386837	0.59243	0.413022
rpsA	168875	-0.53282	0.355967	0.109219	119399	-0.0881897	0.35578	0.65902	70545.9	-1.7892	0.378363	2.93887e-06	50797.4	-1.42591	0.22805	1.10422e-09	20112.9	0.572328	0.228864	0.0190396	130372	-0.597472	0.113905	2.03558e-07	58907.1	-0.952481	0.177568	1.51772e-07	159381	-0.0281833	0.312431	0.928269	50167.3	-1.37455	0.212565	2.6586e-10	24545.2	0.192858	0.18838	0.375616
rpsB	80091.6	-0.732521	0.31702	0.0156465	55498.9	-0.0366128	0.324258	0.891481	34729.1	-1.11551	0.342004	0.00126881	28715	-0.91369	0.242087	0.000220496	12193.6	0.149715	0.227956	0.563158	52177.9	-0.612006	0.106719	1.44832e-08	35471.9	0.351195	0.162093	0.0399261	66533.4	0.0301532	0.274589	0.919319	24450.5	-0.539459	0.205828	0.0137095	18381.5	-0.655512	0.191082	0.000808039
rpsC	61779.4	-0.828904	0.318881	0.00665291	38179.2	-0.0955031	0.31961	0.619287	22422.5	-1.83366	0.334226	9.81677e-08	16318.8	-1.4537	0.216686	7.22962e-11	6587.03	0.664966	0.200513	0.00190558	45055	-0.622944	0.154491	4.40361e-05	15760.7	-2.3186	0.146938	6.83179e-51	53365.9	-0.105572	0.286158	0.686931	16668.5	-1.46616	0.198498	6.34108e-13	5880.66	1.5319	0.152385	2.22097e-22
rpsD	92971.3	-0.767082	0.316224	0.0112649	59978.8	-0.0810789	0.326392	0.666615	34367.9	-1.95163	0.329242	1.06543e-08	25326.3	-1.58262	0.240883	1.63809e-10	8269.69	0.334005	0.206364	0.140416	64088.5	-0.653076	0.128528	4.35541e-07	24316.3	-1.69691	0.17762	2.01128e-20	79335.7	-0.0375539	0.273081	0.898214	23715.7	-1.4519	0.187174	4.54602e-14	8274.39	0.594243	0.193387	0.00283747
rpsE	36703.6	-0.76392	0.307039	0.0100305	23097.7	-0.146231	0.303306	0.459567	14202.9	-1.67091	0.335454	1.08384e-06	10012.2	-1.21486	0.214048	3.10223e-08	5299.86	0.948503	0.235854	9.86785e-05	26745.5	-0.587922	0.130006	6.14668e-06	12196	-0.912026	0.167571	1.00711e-07	32059.4	-0.0631556	0.271951	0.82092	10491.2	-1.27502	0.205545	1.3802e-09	6232.16	0.625965	0.196646	0.00190707
rpsF	55151.3	-1.41088	0.262622	1.63352e-07	29789.5	-0.0120748	0.241807	0.966123	16109.9	-1.63406	0.291773	6.04296e-08	14352.2	-1.58507	0.221772	4.5154e-12	6042.03	0.886836	0.223578	0.00013995	37947.2	-1.09415	0.136406	4.22741e-15	11726.6	-1.75889	0.196654	4.41524e-18	43949	-0.492989	0.223267	0.019854	12073.6	-1.215	0.215159	3.35176e-08	5789.75	1.45474	0.203964	3.86074e-12
rpsG	47825.8	-0.880193	0.346189	0.00665291	29988.6	-0.0384253	0.340999	0.8871	18986.6	-1.07691	0.356849	0.00270453	15583.6	-0.888951	0.205282	2.7295e-05	9873.37	1.01549	0.203574	1.61894e-06	39364.8	-0.702886	0.180734	6.95891e-05	18795.3	-0.488527	0.183177	0.0102412	43975.4	-0.267896	0.317056	0.290238	15803.5	-0.875193	0.213622	6.97881e-05	11637.6	0.655674	0.172324	0.000217162
rpsH	25342.1	-0.815949	0.321393	0.00792428	15700.4	-0.0989278	0.320679	0.608449	10058.2	-1.31873	0.343509	0.000143734	7455.58	-0.9308	0.213513	2.25021e-05	4207.16	0.811284	0.218338	0.000386464	17786.9	-0.677265	0.142629	2.03405e-06	7506.78	-1.07138	0.158726	3.88252e-11	21628.2	-0.079125	0.288539	0.778311	7349.33	-0.865164	0.203199	3.72432e-05	4301.26	1.04549	0.180788	1.45984e-08
rpsI	56776.9	-0.924178	0.319045	0.00261141	34329.9	-0.063779	0.31967	0.758703	19347.4	-1.92748	0.342262	4.64355e-08	14724.2	-1.65786	0.203262	3.7748e-15	4941.14	0.460837	0.215124	0.0475733	37635.3	-0.792912	0.115127	1.18309e-11	12266.7	-2.43246	0.124473	1.47321e-76	46395.4	-0.0972305	0.281133	0.712855	13249.4	-1.42146	0.193115	7.59006e-13	4214.82	1.48974	0.166389	3.71755e-18
rpsJ	43756.1	-0.825786	0.368473	0.0139422	27373.4	-0.0457799	0.372217	0.866726	15250.9	-1.86638	0.390006	2.19854e-06	11883.1	-1.65166	0.256928	3.79477e-10	5325.45	1.09219	0.242444	1.0903e-05	34130.1	-0.759169	0.162628	2.75731e-06	10669	-2.84942	0.186578	3.50295e-46	39455.7	-0.203504	0.330986	0.434681	11606.1	-1.58667	0.237584	6.57125e-11	4704.35	2.40365	0.186043	2.62257e-34
rpsK	36886.9	-0.796338	0.302613	0.006721	23577	-0.0911356	0.305021	0.625412	14574.4	-1.44723	0.349799	4.06807e-05	10922.6	-1.05796	0.280067	0.000171787	4346.52	0.181516	0.259933	0.524939	25201.8	-0.711694	0.117957	2.5153e-09	9452.4	-1.64596	0.141844	2.11181e-29	31425.5	-0.0476595	0.26047	0.861993	10192	-0.9025	0.253941	0.000489511	3833.14	0.924663	0.169705	9.53091e-08
rpsL	54084.5	-0.862285	0.358338	0.0093082	35383.4	-0.018268	0.361171	0.957775	21702.9	-1.03058	0.367415	0.00509455	18908.6	-0.961979	0.221241	2.24604e-05	12868.4	1.2377	0.205445	6.21555e-09	46674.3	-0.593896	0.176018	0.000480118	21715.5	-0.748947	0.19799	0.000221502	50329.8	-0.282112	0.32427	0.269095	19217.9	-0.961362	0.214721	1.30844e-05	14415.4	1.04729	0.187319	4.20071e-08
rpsM	48271.1	-0.694373	0.294194	0.0157626	32574.4	-0.106989	0.282953	0.554412	19947.1	-1.54971	0.310667	1.14425e-06	14835	-1.15987	0.220573	2.75747e-07	7042.71	0.687438	0.211937	0.002222	36102.7	-0.580278	0.117065	8.60551e-07	14550.5	-1.54395	0.148188	4.06275e-24	43534	-0.048574	0.243546	0.855402	14741.4	-1.12282	0.195604	2.22579e-08	6843.7	1.13097	0.163316	1.36445e-11
rpsN	24901.1	-0.825074	0.337666	0.00942757	15634.2	-0.0618393	0.339966	0.784338	10380.6	-1.00271	0.372424	0.00712235	8142.6	-0.697186	0.252444	0.007559	5337.34	0.891241	0.242305	0.000358589	17602.3	-0.598436	0.191502	0.00101838	7920.83	-0.841747	0.225015	0.000248731	21096.8	-0.0851614	0.318169	0.772387	7894.03	-0.586811	0.26368	0.0331076	5408.65	1.18827	0.207434	1.90024e-08
rpsO	42588.3	-0.672328	0.295934	0.020146	30194.4	-0.0496443	0.32126	0.841592	19382.3	-1.09492	0.329405	0.00108773	15606.2	-0.795429	0.293382	0.00716311	8359.57	0.585096	0.240879	0.0212246	31949.8	-0.538175	0.111582	1.71644e-06	13698.5	-1.30393	0.197002	9.6378e-11	38421	-0.032214	0.24768	0.909316	14786.9	-0.676709	0.231015	0.00489245	7733.53	1.24444	0.207833	4.49776e-09
rpsP	21165.9	-0.39447	0.31594	0.212437	17578.1	-0.0377011	0.292315	0.873233	9548.65	-1.9421	0.316057	3.26829e-09	7766.76	-1.76744	0.208363	3.37551e-16	3669.19	1.32286	0.204372	4.15009e-10	17748.6	-0.441363	0.108011	5.11923e-05	6492.15	-2.75113	0.151575	3.74005e-65	21313.6	0.0103204	0.252824	0.972663	7062.5	-1.56401	0.181771	6.49142e-17	3321.66	2.5479	0.172922	8.0493e-44
rpsQ	29134.3	-0.663358	0.233702	0.00597437	18825	-0.625478	0.211182	0.0127473	19032.7	-0.0169114	0.284086	0.963988	14131.3	0.681789	0.24714	0.00782842	11135.8	0.117629	0.294228	0.722732	23056.7	-0.190131	0.121544	0.146242	11745.9	-1.127	0.273339	4.84771e-05	26062.3	0.042586	0.200715	0.855937	16729.7	0.235123	0.230945	0.391269	8386.64	1.48337	0.307827	1.65741e-06
rpsR	10905.1	-1.46252	0.29228	9.29143e-07	5384.33	-0.0383241	0.247239	0.85909	3112.04	-1.49746	0.321864	5.04024e-06	2576.36	-1.29339	0.265896	1.51639e-06	957.978	0.273294	0.272666	0.342017	6812.22	-1.08936	0.164947	8.62759e-11	2366.68	-1.10755	0.171488	2.45273e-10	8075.44	-0.405422	0.235571	0.0607835	2250.13	-0.990928	0.271005	0.000301443	1004.63	0.415381	0.18586	0.0347978
rpsS	13301.8	-0.931962	0.296489	0.00132924	7574.62	-0.234841	0.282439	0.282234	4760.79	-1.66647	0.327845	6.86148e-07	3241.62	-1.12535	0.225006	9.84763e-07	1256.47	0.161063	0.238635	0.546343	9033.5	-0.701194	0.156721	6.66917e-06	2925.2	-2.75125	0.156746	6.7726e-62	10977.9	-0.0993942	0.26669	0.695087	3406.45	-1.18479	0.230556	4.61096e-07	937.465	1.72253	0.180009	1.55339e-20
rpsT	57077	-0.705388	0.272711	0.00952893	37783	-0.158821	0.282836	0.418565	23051.4	-1.73168	0.295622	1.57723e-08	16344	-1.24336	0.230282	1.24791e-07	8611.96	1.01248	0.199432	1.07487e-06	46761.5	-0.52168	0.132049	7.14929e-05	15711.3	-3.35441	0.171774	3.17593e-71	53758.4	-0.113272	0.240427	0.630458	18252.5	-1.44832	0.183984	1.91724e-14	7046.37	2.95325	0.183292	3.11215e-50
rpsU	63159.4	-0.777951	0.308304	0.00903124	43824.3	-0.0261374	0.315341	0.931989	25976.3	-1.27302	0.345438	0.000255622	22051.2	-1.13318	0.253036	1.01896e-05	9948.79	0.551921	0.232729	0.0256892	49763.5	-0.350987	0.109754	0.00160182	19707.2	-2.32743	0.126465	1.94377e-68	55152.6	-0.0753533	0.270036	0.782545	22229.9	-1.13088	0.226079	9.69949e-07	8338.3	1.77465	0.152987	6.6581e-29
rraA	6561.58	0.405946	0.278573	0.162274	7729.09	-0.0459513	0.264615	0.820957	8310.25	0.463753	0.303305	0.162271	7228.45	0.711228	0.26686	0.0094698	6726.78	0.45417	0.265136	0.0981569	9427.16	0.41812	0.167142	0.00907095	10862.2	0.643929	0.160521	9.36506e-05	8766.07	0.152879	0.245239	0.500739	8662.29	0.226291	0.248521	0.442928	8101.42	0.166431	0.19034	0.459542
rraB	8334.23	-0.194274	0.241952	0.499614	8256.72	-0.00732523	0.232888	0.984728	7681.22	0.300707	0.272209	0.339736	7070.59	0.358687	0.213276	0.132535	4268.1	-0.212642	0.225546	0.39672	10336.2	0.141442	0.118643	0.294075	10071	0.493761	0.129039	0.000209753	9721.77	-0.0475414	0.199842	0.841165	8031.3	0.0646962	0.196503	0.811877	5414.92	-0.679206	0.177549	0.000192877
rrfA	0	0	NA	NA	0.240281	0.00617106	4.99021	NA	3.94051	1.28755	2.26422	NA	3.87758	0.726127	2.1834	0.102964	3.51234	-0.0864866	1.85232	NA	1.90748	0.326266	2.46472	NA	3.73169	0.312665	1.67249	0.732699	0	0	NA	NA	5.16925	0.442808	1.59478	0.496091	2.736	-0.0115183	1.94475	NA
rrfB	0	0	NA	NA	0	0	NA	NA	0	0	NA	NA	0	0	NA	NA	0	0	NA	NA	0	0	NA	NA	0	0	NA	NA	0	0	NA	NA	0	0	NA	NA	0	0	NA	NA
rrfC	0	0	NA	NA	0	0	NA	NA	0	0	NA	NA	0	0	NA	NA	0.573763	0.0571362	4.93083	NA	1.00514	0.0134173	2.667	NA	0.419672	-0.199264	4.89174	0.650098	0.467792	-0.12185	4.09235	0.679161	0.393699	-0.110523	4.89189	0.722471	0.605525	0.149772	4.9317	NA
rrfD	0	0	NA	NA	0	0	NA	NA	0	0	NA	NA	0	0	NA	NA	0	0	NA	NA	0	0	NA	NA	0	0	NA	NA	0	0	NA	NA	0	0	NA	NA	0	0	NA	NA
rrfE	0	0	NA	NA	0	0	NA	NA	0	0	NA	NA	0	0	NA	NA	0	0	NA	NA	0	0	NA	NA	0	0	NA	NA	0	0	NA	NA	0	0	NA	NA	0	0	NA	NA
rrfF	0	0	NA	NA	0.534012	0.0178186	3.61822	NA	0	0	NA	NA	0.404761	-0.0720993	4.89227	NA	0	0	NA	NA	0.231356	-0.0215833	4.99513	NA	0	0	NA	NA	0.236766	-0.0498464	4.99531	0.844902	0	0	NA	NA	0	0	NA	NA
rrfG	0	0	NA	NA	0	0	NA	NA	0	0	NA	NA	0	0	NA	NA	0	0	NA	NA	0.274247	0.0307957	4.99682	NA	0.209836	-0.0928675	4.99649	0.812579	0	0	NA	NA	0.196849	-0.0458079	4.99678	0.879314	0	0	NA	NA
rrfH	0	0	NA	NA	0	0	NA	NA	0	0	NA	NA	0	0	NA	NA	0	0	NA	NA	0	0	NA	NA	0	0	NA	NA	0	0	NA	NA	0	0	NA	NA	0	0	NA	NA
rrlA	2717.58	0.706851	2.07501	0.113816	2945.03	-0.142316	2.18735	0.375258	2405.91	-1.18648	2.07411	0.0919612	132.809	0.173686	0.654754	0.756915	230.715	1.96081	0.312682	1.13524e-09	268.028	0.287287	0.32071	0.231141	627.492	2.01537	0.295535	2.696e-11	3294.96	1.16327	2.07365	0.128663	187.454	-0.49607	0.396593	0.217585	490.594	-0.466088	0.228432	0.0476593
rrlB	59.8231	0.954227	0.868799	0.0504314	71.2469	-0.034481	1.75611	0.872866	45.4769	-2.64334	1.09471	0.000984235	15.5221	-0.958301	1.31023	0.0906085	5.31686	0.297113	1.43644	NA	14.4728	0.200786	0.739748	NA	8.95993	-1.11873	1.21119	0.184369	65.0512	2.73487	0.865366	0.00130602	8.4715	-0.680302	1.21016	0.281843	5.62883	0.630654	1.43275	NA
rrlC	15969.5	1.62822	2.19416	0.034552	18916.7	-0.0397401	2.72665	0.784338	14140	-2.27187	2.19612	0.0276551	1301.84	-0.829191	1.97364	0.134914	231.501	1.69103	0.453161	9.67503e-05	435.939	0.392131	1.0256	0.217086	1944.37	1.95859	1.03085	0.0197325	19315.5	3.12586	2.19439	0.0356761	315.54	-1.2056	0.610518	0.0200946	1165.03	-1.56475	0.737786	0.00858743
rrlD	101.222	0.385446	1.49806	0.325238	112.124	-0.0457702	1.71356	0.802493	77.4632	-1.2554	1.62176	0.0729755	22.3125	-0.775764	1.05917	0.166363	13.2374	0.565446	0.960414	NA	34.7046	0.134708	0.477989	0.637529	21.0361	-1.00783	0.785694	0.137699	114.762	0.70346	1.46489	0.203727	18.824	-0.848183	0.836361	0.144135	14.6392	0.862471	0.904977	0.124959
rrlE	7.23826	0.310112	1.45258	NA	7.95734	-0.0455738	1.5077	0.824691	5.80388	-0.557346	2.01669	NA	2.35166	-0.12648	2.33342	NA	1.85758	0.0869236	2.62775	NA	1.72792	-0.0120257	1.95141	NA	0.627182	-0.383537	3.87587	0.492883	7.60086	0.691824	1.56894	0.192838	1.48358	0.0749849	2.73539	0.899411	1.4298	0.504838	3.06718	NA
rrlG	533.213	0.896056	1.63149	0.0757757	755.903	-0.0229086	2.07849	0.928755	457.694	-1.52189	1.92623	0.0516063	168.458	-0.858786	1.86853	0.126141	25.3155	0.46692	0.932706	0.264238	117.064	0.581065	0.943713	0.105248	106.151	-0.864446	0.594738	0.121379	635.011	1.87824	1.66298	0.0536214	77.8808	-1.69694	0.838892	0.009053	40.2562	0.0350935	0.591706	0.934016
rrlH	2834.53	0.782941	2.07674	0.0965392	3214.14	-0.0612355	2.38195	0.632312	2465.99	-2.06215	2.07612	0.0302457	179.742	-0.816832	1.52367	0.151621	75.5371	1.82732	0.462135	3.12695e-05	184.384	0.553829	0.249723	0.0118716	438.775	1.95357	0.240073	1.75172e-15	3408.73	1.71625	2.04956	0.0774336	105.058	-1.61229	0.416298	4.38758e-05	267.121	-1.514	0.275579	4.57788e-08
rrrD	51.2587	-0.0964901	0.450663	0.832073	52.402	-0.00576982	0.413999	0.992799	42.395	-0.0337941	0.532847	0.954835	39.1651	0.000264055	0.536835	0.986029	23.6397	0.0135573	0.693657	0.96228	51.8937	0.0413531	0.404212	0.894245	42.1825	0.069497	0.485384	0.888665	55.6215	0.094795	0.407451	0.768967	39.3399	0.0420878	0.551649	0.943958	25.3062	0.00743597	0.634299	0.947555
rrrQ	7.48516	0.0445927	1.00017	NA	7.75879	-0.0181952	0.894534	0.970282	6.96927	-0.00262147	1.15818	NA	5.87642	0.108838	1.20108	0.861893	3.87817	-0.000279214	1.54069	NA	11.9085	-0.0262476	0.76712	NA	7.52591	-0.310253	1.02781	0.702582	11.1718	-0.0984917	0.828011	0.80897	7.46673	-0.134771	1.11316	0.850723	3.88536	0.0470174	1.48189	NA
rrsA	330.741	0.249946	3.94969	0.345988	361.546	-0.0393267	4.00829	0.744132	293.541	-0.842435	2.88129	0.163614	8.39441	-0.01268	1.89098	0.976422	3.59834	-0.112392	1.76915	NA	2.04908	0.0931095	1.80066	NA	4.43018	0.95417	1.36601	0.266542	395.641	2.0825	2.92645	0.0710109	5.22906	0.70051	1.53434	0.281292	3.1981	-0.1491	1.65275	NA
rrsB	0.562902	0.0741129	4.34231	NA	0.613422	-0.0127017	4.41928	NA	0.498263	-0.0999102	4.87122	NA	0	0	NA	NA	0	0	NA	NA	0	0	NA	NA	0	0	NA	NA	0.680581	0.148862	4.30128	0.625824	0	0	NA	NA	0	0	NA	NA
rrsC	6228.81	0.891164	2.77529	0.0837885	6825.75	-0.0961467	3.06195	0.503284	5508.93	-1.73709	2.73111	0.0523336	58.537	-0.384439	1.83237	0.452095	44.6199	1.42907	0.696705	0.00597873	65.3623	0.293407	0.496987	0.294726	155.347	1.86289	0.444732	2.28156e-05	7532.02	1.94426	2.74054	0.0848942	41.946	-0.852146	0.614967	0.0977047	110.904	-0.525417	0.540551	0.235132
rrsD	4851.18	0.836843	2.71706	0.0903112	5313.45	-0.106233	2.93046	0.472986	4285.9	-1.9085	2.62232	0.0437697	49.1435	-0.724439	1.1636	0.203097	26.6629	0.932476	0.650335	0.0350716	39.3078	-0.02688	0.556622	0.935613	80.992	2.0087	0.465409	1.01487e-05	5859.77	2.1425	2.65013	0.0738322	24.4431	-0.238888	0.648651	0.695647	59.7624	-0.538102	0.504131	0.20773
rrsE	62.6841	0.492736	2.51042	0.176375	71.6104	-0.0456824	2.66215	0.718729	53.9573	-0.494366	4.72492	0.234193	3.95046	-0.74419	2.46916	0.0885006	0.406316	0.054626	4.93497	NA	3.23656	0.00373757	1.49986	NA	2.3322	-0.0698262	1.87888	0.937359	75.3484	0.974244	2.49014	0.162841	1.17332	-0.392385	3.37679	0.387535	1.05861	-0.0287823	2.86449	NA
rrsG	14960.3	0.95969	2.5846	0.0749889	16479.1	-0.0931388	2.80739	0.507056	13256.3	-1.47324	2.58173	0.0662143	265.883	-0.382474	1.50084	0.482321	172.562	0.961346	0.582937	0.0282681	242.247	0.256191	0.314757	0.283841	434.37	1.55754	0.306898	5.23706e-07	18107.3	1.84583	2.56962	0.0856397	174.46	-0.361047	0.436846	0.425986	326.885	-0.19085	0.887341	0.735617
rrsH	905.397	0.645512	2.07702	0.13099	971.532	-0.202295	2.0718	0.296733	815.518	-0.905588	2.10886	0.157409	58.6559	0.906884	0.5637	0.0536553	142.654	1.80321	0.508957	0.00016134	174.241	0.0780157	0.954131	0.803895	388.907	1.74502	0.668373	0.00495461	1130.83	0.651519	2.14837	0.254295	113.787	-0.548062	0.556409	0.280713	305.867	-0.371944	0.396434	0.319201
rsd	6545.83	0.640563	0.249893	0.0120025	8269.37	-0.0441483	0.270385	0.839697	7389.08	0.029567	0.286134	0.939452	6337.75	0.273041	0.252153	0.346592	4625.24	0.23596	0.225686	0.34367	6693.88	0.179104	0.116406	0.159519	5868.84	0.185649	0.137456	0.211355	8279.7	0.543301	0.226493	0.0117709	6166.04	0.455523	0.208113	0.0422853	4525.87	0.581254	0.165589	0.000700786
rseA	4512.65	0.729353	0.230513	0.00211893	6491.72	0.00635867	0.209045	0.985075	8333.35	1.06613	0.28884	0.000334998	7905.2	1.02946	0.234037	1.64751e-05	7936.05	0.441094	0.287697	0.130801	7199.39	0.302301	0.128688	0.0201794	13001.3	1.67454	0.133355	4.62994e-34	6825.54	0.0881527	0.212956	0.693267	8436.86	0.881206	0.232817	0.000225985	10759.8	-0.135745	0.227192	0.613304
rseB	2572.55	0.0918505	0.227648	0.762082	3173.95	0.0377808	0.190319	0.786434	2725.24	0.341289	0.289274	0.299116	2735.78	0.143248	0.246235	0.641661	1955.97	0.282402	0.254801	0.299165	3798.65	0.00869465	0.149006	0.968177	2748.38	-0.166953	0.144554	0.2884	3587.92	-0.148538	0.21206	0.473019	2849.48	0.10537	0.243369	0.743028	1921.31	0.642696	0.178658	0.000466142
rseC	848.126	-0.110976	0.240632	0.72145	934.018	0.017623	0.211926	0.931989	709.463	-0.0356014	0.281459	0.925824	698.112	-0.161995	0.216819	0.547121	383.079	-0.00443957	0.271714	0.980079	1145.74	0.0527607	0.140007	0.769167	698.135	-0.821843	0.161909	6.30016e-07	1074.36	-0.12079	0.215614	0.577164	756.89	-0.304964	0.217726	0.217732	346.572	0.458667	0.235649	0.0590826
rseD	441.911	0.441156	0.30127	0.147196	483.269	-0.17021	0.306483	0.405372	858.767	1.28051	0.318853	7.6306e-05	731.434	1.91667	0.230508	8.87611e-16	750.027	0.142042	0.316882	0.677923	487.327	0.128113	0.18247	0.500554	614.409	0.887599	0.661439	0.142475	561.491	0.300683	0.280803	0.201657	785.748	1.61445	0.238649	3.1786e-11	671.042	0.464061	0.744728	0.366809
rseP	7651.08	0.115618	0.270339	0.731983	7459.97	-0.229466	0.239577	0.264845	5410.37	-0.859487	0.30124	0.00593188	4026.65	-0.363166	0.278892	0.235783	2315.16	0.247017	0.264784	0.382639	8236.72	0.00328001	0.129443	0.987638	5091.39	-0.689987	0.134262	5.15199e-07	9183.3	0.157132	0.201506	0.427951	4729.31	-0.688394	0.250963	0.00809401	2495.62	0.302374	0.158457	0.0827663
rseX	0	0	NA	NA	0	0	NA	NA	0.467438	0.136068	4.93586	NA	0.436942	0.101485	4.93623	NA	0.832114	0.0242515	3.92876	NA	0.274247	0.0307957	4.99682	NA	2.14106	1.05888	2.32047	0.204655	0	0	NA	NA	0.643245	0.0998987	4.24302	0.837008	1.7107	-0.186632	2.5205	NA
rsfS	1729.25	-1.1317	0.264293	2.03503e-05	1111.86	0.00266511	0.227529	0.992799	715.545	-0.651275	0.296604	0.0382358	676.81	-0.688718	0.220499	0.00271093	428.043	0.779031	0.256661	0.0030866	1581.53	-0.702889	0.150917	2.89797e-06	481.035	-3.67018	0.240117	2.05385e-51	1639.31	-0.606559	0.209776	0.00305777	679.556	-0.649024	0.24302	0.0102612	317.32	3.88554	0.259288	2.30783e-47
rsgA	3953.93	-0.200843	0.230445	0.4692	3973.93	-0.00185548	0.19048	0.992799	3294.76	0.0534901	0.305428	0.890883	3073.31	0.0653195	0.270403	0.85664	1842.16	-0.00624627	0.268262	0.978316	4750.58	-0.0439586	0.117834	0.785992	2660.85	-1.01011	0.132234	6.94572e-14	4721.75	-0.0916532	0.185111	0.648401	3291.92	-0.0462612	0.262789	0.896988	1480.52	0.922713	0.164487	3.90646e-08
rsmA	2756.31	-0.185491	0.245568	0.528659	2935.18	0.017994	0.220707	0.931989	2911.43	0.597809	0.282454	0.0483674	2832.71	0.484957	0.204874	0.0285121	2368.14	0.414249	0.219813	0.0817036	3186.7	0.0209575	0.119271	0.904948	3645.05	0.967731	0.139372	1.0269e-11	3188.22	-0.0266173	0.205117	0.917492	2865.67	0.540519	0.207878	0.0144032	2861.68	0.0940438	0.164104	0.648658
rsmB	2213.04	-0.206755	0.253027	0.483892	2231.89	0.00130932	0.220062	0.992799	1871.74	0.104613	0.297804	0.780162	1761.39	0.0930609	0.250059	0.771943	1032.55	-0.0654614	0.257025	0.838377	2135.25	0.0621414	0.134191	0.716283	1435.99	-0.472386	0.187327	0.0154447	2312.92	0.146804	0.209189	0.474484	1722.76	0.233294	0.239584	0.411458	872.313	0.581539	0.215745	0.00841706
rsmC	2435.47	-0.803126	0.30745	0.00689622	1886.48	0.0197138	0.301177	0.950668	1128.02	-0.724903	0.346972	0.0423918	1134	-0.892832	0.265287	0.000908794	531.375	0.340432	0.268867	0.223849	2160.34	-0.700052	0.142721	9.55396e-07	977.889	-0.741629	0.172058	2.5175e-05	2390.44	-0.309512	0.262445	0.17393	967.435	-0.522254	0.25626	0.0542446	536.271	0.61139	0.197882	0.002567
rsmD	688.674	-0.416162	0.248238	0.116487	618.713	-0.00574188	0.215298	0.988132	441.848	-0.381035	0.344332	0.314175	406.899	-0.335773	0.316606	0.330783	197.015	-0.0697316	0.369644	0.866338	790.634	-0.0392365	0.152161	0.84167	573.624	-0.0960997	0.174808	0.62418	765.411	-0.138569	0.21632	0.514476	459.778	-0.566553	0.306799	0.074441	258.163	-0.560373	0.268096	0.035831
rsmE	1196.12	-0.196127	0.236561	0.48693	1074.39	-0.0725828	0.272187	0.666615	925.188	-0.149366	0.276479	0.659782	763.627	0.179125	0.27948	0.592529	547.638	0.258212	0.246344	0.333561	1509.2	-0.0661509	0.125965	0.681898	1089.16	-0.0789015	0.150339	0.642224	1474.86	-0.146212	0.197765	0.458239	946.281	-0.31136	0.218269	0.207706	630.025	0.106271	0.19373	0.65549
rsmF	919.927	-0.764703	0.254238	0.00291772	732.736	0.0129695	0.220767	0.953961	570.533	-0.00275944	0.301622	0.990069	554.615	-0.0971644	0.25445	0.76589	510.049	1.02451	0.260415	0.000107844	1154.2	-0.239199	0.13398	0.0831672	541.53	-1.43891	0.182099	6.8164e-15	1046.04	-0.601383	0.204558	0.00269782	647.669	-0.419532	0.24304	0.112282	458.895	2.12914	0.214865	5.98628e-22
rsmG	1005.46	-0.762761	0.258834	0.00341173	697.284	-0.062281	0.228506	0.668583	534.436	-0.369533	0.487768	0.451928	444.388	-0.121958	0.492003	0.812891	766.202	0.859183	0.965149	0.0708669	889.167	-0.235682	0.145465	0.11105	618.266	0.0324279	0.232132	0.90012	933.666	-0.13128	0.21774	0.542959	500.907	-0.335072	0.463015	0.480133	861.391	1.31756	0.699377	0.0179787
rsmH	3421.03	-0.0963125	0.224168	0.748494	3186.5	-0.104274	0.235321	0.529813	2718.02	-0.190169	0.328952	0.623398	2222.58	0.148712	0.3157	0.69616	915.028	-1.41977	0.303436	3.25614e-06	5732.35	0.189394	0.112425	0.120487	4831.68	0.0710826	0.121913	0.604028	4750.85	-0.311728	0.196943	0.0994969	3421.27	-0.795117	0.286043	0.00627757	1655.01	-2.52576	0.173115	3.29407e-44
rsmI	1095.69	-0.342312	0.259549	0.222381	1028.52	-0.00132421	0.247283	0.992799	763.209	-0.241652	0.301272	0.49461	712.429	-0.235637	0.245766	0.414748	398.358	0.0843124	0.272516	0.798532	1308.71	-0.154719	0.136549	0.300958	766.826	-0.632914	0.165185	0.000189833	1293.32	-0.198007	0.219767	0.33723	771.751	-0.378415	0.228193	0.132054	393.066	0.343724	0.22735	0.156544
rsmJ	943.684	0.0379102	0.301309	0.926165	888.294	-0.256108	0.23559	0.222454	1333.24	1.00352	0.274232	0.000405345	1121.95	1.56166	0.223531	1.08377e-11	873.006	-0.275314	0.299695	0.36948	975.547	0.358051	0.172775	0.0297458	1330.09	1.05041	0.190997	6.92477e-08	1017.61	0.363742	0.216808	0.0727667	1274.58	1.04441	0.240197	1.96006e-05	914.418	-0.309126	0.25864	0.261979
rspA	129.488	-0.166913	0.444023	0.69508	173.257	0.308771	0.307547	0.200483	109.258	0.107519	0.407338	0.820879	135.916	-0.531645	0.31532	0.100046	76.079	0.251431	0.452193	0.520564	52.3476	-0.530769	0.435831	0.0706474	49.8783	1.29004	0.457731	0.00362583	108.103	0.713927	0.394348	0.0305771	67.7155	1.8352	0.449696	1.67293e-05	68.1729	0.926245	0.43926	0.0188215
rspB	78.6182	-0.561673	0.467379	0.139246	70.377	0.0612137	0.365496	0.800034	73.0899	0.80687	0.468024	0.0699431	75.9605	0.455046	0.444593	0.284328	59.516	0.134861	0.483515	0.758594	92.887	-0.113901	0.299244	0.65198	91.0482	0.76639	0.329662	0.0211737	84.9494	-0.328078	0.350072	0.2161	77.6545	0.496247	0.431647	0.247011	68.083	0.0594633	0.394971	0.886083
rssA	2647.5	0.911934	0.223617	6.46504e-05	4279.75	0.0516989	0.186635	0.666615	4575.29	0.857641	0.263156	0.00191599	4570.67	0.630456	0.201867	0.00307412	3430.78	0.0706631	0.234859	0.812062	3730.66	0.214686	0.124401	0.10168	5247.12	1.24415	0.14555	6.52749e-17	3940.2	0.242113	0.18662	0.1842	4334.44	0.939952	0.205877	9.17153e-06	4012.89	-0.139254	0.182933	0.528359
rssB	2294.55	1.01402	0.236486	2.32277e-05	3688.41	0.0245359	0.190458	0.877351	4932.38	1.24774	0.252371	1.88279e-06	4784.68	1.10922	0.187511	9.50653e-09	5090.81	0.621609	0.202862	0.00434838	3916.03	0.330673	0.120095	0.00646599	9627.02	2.21962	0.128908	1.1507e-60	3700.12	0.104696	0.187279	0.599976	4978.23	1.05408	0.189783	6.54088e-08	7893.98	-0.411246	0.152801	0.011404
rstA	1031.2	-0.280339	0.23684	0.29804	1114.17	0.0543392	0.221384	0.706117	809.158	-0.00830543	0.282734	0.982145	840.978	-0.269972	0.222862	0.298578	787.599	0.885069	0.475659	0.0265117	1201.28	0.754919	0.136979	4.2421e-08	728.536	-1.98695	0.176443	3.31522e-28	1013.54	0.228306	0.214341	0.255117	935.991	-0.472385	0.220557	0.0461063	682.773	2.07944	0.771247	0.00164204
rstB	894.122	-0.125547	0.235587	0.678232	1070.97	0.119649	0.199684	0.430959	812.236	0.186972	0.289816	0.590316	865.813	-0.152377	0.239646	0.609313	662.914	0.496667	0.436384	0.180875	1073.94	0.808326	0.136184	4.00275e-09	673.085	-1.84644	0.169069	8.09869e-27	916.289	0.310603	0.20378	0.108883	914.962	-0.231625	0.236873	0.410498	532.201	1.88019	0.651591	0.00117188
rsuA	2173.16	-0.181457	0.252156	0.549062	2184.44	-0.00367132	0.228205	0.992799	1514.92	-0.469106	0.285512	0.1344	1401.88	-0.456204	0.199126	0.0356071	574.705	-0.456347	0.24442	0.0776493	2622.01	-0.0831792	0.121988	0.580233	1212.12	-1.96508	0.158011	1.08297e-33	2627.76	-0.102469	0.210693	0.638427	1507.5	-0.573423	0.203849	0.00781904	387.114	0.755408	0.216774	0.000554586
rsxA	1274.33	-0.592338	0.271229	0.0298266	1127.93	0.0244348	0.25988	0.928755	819.589	-0.111853	0.304653	0.768841	820.088	-0.28066	0.213492	0.256162	417.549	-0.0574323	0.252171	0.856865	1595.58	-0.177987	0.125396	0.189487	630.065	-3.07946	0.187984	3.21592e-58	1470.48	-0.420769	0.230402	0.0491762	907.394	-0.471162	0.205402	0.0326788	252.552	2.44825	0.254481	4.74968e-21
rsxB	823.256	-0.528149	0.290628	0.0693582	737.745	0.0186756	0.262079	0.945247	516.728	-0.246369	0.342462	0.530916	511.743	-0.378467	0.275737	0.211069	202.749	-0.557559	0.337766	0.0842021	960.25	-0.177565	0.135738	0.221187	390.99	-2.67958	0.208819	3.45003e-37	921.765	-0.288451	0.238032	0.178132	543.353	-0.471974	0.268471	0.0997981	108.904	1.29354	0.335657	7.28526e-05
rsxC	2286.6	-0.472958	0.289578	0.107409	1984.33	-0.00324148	0.287444	0.992799	1099.67	-1.33677	0.327965	5.7477e-05	1016.43	-1.36901	0.235027	1.15174e-08	268.582	-0.408135	0.285896	0.159634	2704.86	-0.243815	0.117263	0.0470167	1043.43	-3.05565	0.162131	3.31463e-74	2642.1	-0.286937	0.250429	0.193185	1155.66	-1.5911	0.215401	5.14542e-13	179.187	0.782733	0.268851	0.00314999
rsxD	990.444	-0.846705	0.253358	0.000912792	776.465	0.0230597	0.231847	0.91713	444.065	-0.886581	0.30576	0.00490996	450.714	-1.06988	0.235126	7.25703e-06	147.439	-0.192061	0.338415	0.573415	1200.11	-0.192373	0.137534	0.184755	497.284	-2.44249	0.193522	2.08072e-35	1075.53	-0.554565	0.225405	0.00998349	539.202	-1.38982	0.234239	4.66419e-09	113.125	0.583822	0.326223	0.0634492
rsxE	577.711	-0.654362	0.2704	0.0156014	445.138	-0.0171355	0.237631	0.943963	242.218	-1.63226	0.344054	2.38293e-06	211.412	-1.53245	0.300185	2.92815e-07	53.7726	-0.160644	0.548032	0.72187	650.209	-0.238813	0.155675	0.125357	257.395	-2.64177	0.261848	1.02587e-23	628.68	-0.364719	0.217284	0.0725576	261.416	-1.90156	0.292993	1.0762e-10	45.2504	0.206143	0.539649	0.652675
rsxG	706.142	-0.620607	0.287542	0.0288146	558.96	-0.00976349	0.288096	0.981011	307.811	-1.44694	0.358994	5.52246e-05	276.547	-1.40972	0.29744	1.99475e-06	74.5642	-0.17993	0.428431	0.652199	740.64	-0.253474	0.147707	0.0880449	283.876	-2.97407	0.251041	1.83006e-32	742.128	-0.242896	0.252504	0.275672	310.045	-1.61517	0.275379	5.34519e-09	52.9968	0.743886	0.448201	0.0595757
rtcA	350.851	0.221362	0.281359	0.483892	453.733	0.0288395	0.226845	0.881195	574.277	1.14306	0.279417	6.92334e-05	561.249	0.973299	0.223314	2.0156e-05	440.891	-0.00962335	0.253862	0.970641	571.054	0.357467	0.163915	0.0234928	787.881	1.08589	0.158346	1.59971e-11	486.46	-0.0367555	0.227274	0.887719	623.28	0.678404	0.218852	0.00289086	540.508	-0.352144	0.20564	0.10965
rtcB	370.273	0.310057	0.258635	0.274754	457.436	-0.00210736	0.231921	0.992799	546.823	0.873389	0.292265	0.00401403	510.221	0.894608	0.248546	0.000403786	444.834	0.208463	0.271382	0.474461	497.257	0.0603406	0.162849	0.760735	906.399	1.84751	0.158527	6.22049e-30	506.394	0.0371437	0.219181	0.884474	530.018	0.864524	0.240003	0.000425479	669.043	-0.572669	0.2033	0.00599992
rtcR	153.556	-0.13513	0.322172	0.717165	166.542	0.0176904	0.27875	0.95196	179.117	0.735335	0.354377	0.0423918	174.247	0.606829	0.307153	0.0525723	126.635	0.0119031	0.387594	0.967682	215.508	0.128128	0.213229	0.541458	265.542	0.995206	0.215349	5.22425e-06	192.207	-0.112702	0.28272	0.661535	193.174	0.378947	0.299323	0.246701	169.195	-0.461085	0.31821	0.139125
rttR	145.527	-1.49407	0.383083	5.90594e-05	74.5593	0.0101098	0.403002	0.987403	35.8846	-0.391415	2.24262	0.48143	35.0889	-0.346923	2.20961	0.4615	6.83173	-0.0157118	1.77463	NA	96.931	-0.696118	0.303065	0.00723978	27.6231	-2.96305	0.738643	1.42902e-06	105.827	-0.392795	0.376043	0.164216	30.1672	-0.921127	1.07118	0.145812	4.69151	0.44682	1.48367	NA
rusA	2.77872	-0.12168	1.5234	NA	2.94415	0.0186263	1.43854	NA	3.02228	0.293402	1.72879	NA	3.30977	0.114351	1.61665	NA	6.01255	0.380217	1.37765	NA	2.6424	0.197172	1.97324	NA	7.80165	1.14452	1.25662	0.176667	1.77061	0.174588	2.19912	0.70265	3.57538	0.0889182	1.72983	0.898038	8.68097	0.171799	1.1051	NA
rutA	109.777	-2.36598	0.38083	1.10074e-09	27.0846	-0.115084	0.551741	0.59066	30.1436	0.109798	0.661424	0.854006	22.3073	0.597671	0.711868	0.25299	21.7137	0.182722	0.752757	0.691774	156.286	0.26575	1.40836	0.350134	4745.2	3.61313	1.39686	0.00161893	54.7376	-0.450728	0.456861	0.155072	102.961	-0.959702	1.44663	0.164248	2670.21	-7.63368	0.323159	1.88061e-121
rutB	30.6578	-0.890469	0.717852	0.0515635	9.8616	-0.0921167	1.18054	0.545924	8.95684	-0.452802	1.29183	NA	3.88799	0.158219	1.72594	0.766557	6.28071	0.282276	1.39654	NA	35.9894	0.421332	0.746725	0.183653	519.514	3.32762	1.16046	0.000898016	19.555	-0.0879811	0.810324	0.827743	20.7444	-1.43581	1.16997	0.0390297	290.893	-5.8981	0.470185	6.16442e-52
rutC	13.7489	-0.79417	0.859476	NA	7.17286	0.0164644	1.0086	0.975321	9.45983	0.672028	1.06504	0.280232	9.63652	0.46295	1.00387	0.40888	8.77214	0.0882146	1.05272	NA	22.1579	0.675606	0.70648	0.061418	147.822	3.20982	0.43982	5.38834e-13	9.08316	-0.151517	0.973935	0.702941	18.686	-0.472579	0.863226	0.44535	82.4616	-3.54706	0.502245	7.91072e-15
rutD	35.5434	-1.0804	0.501719	0.00845518	19.2095	-0.00515868	0.60815	0.992799	22.7804	0.599949	0.684306	0.287015	21.0929	0.576189	0.694117	0.266413	17.2126	0.0356847	0.779332	0.940889	39.0843	0.237051	0.512415	0.395894	272.852	3.70474	0.334531	9.50788e-27	26.9268	-0.193786	0.567503	0.55655	31.1845	-0.159492	0.657673	0.800479	155.256	-3.82484	0.394137	1.37374e-24
rutE	17.4388	-0.67444	0.676151	0.112496	7.9249	-0.0573514	0.991892	0.814009	9.9463	0.149938	1.02004	0.820879	7.11604	0.479875	1.25387	0.385104	5.79806	-0.0329768	1.32456	NA	21.299	0.376113	0.624377	0.211257	164.875	3.6667	0.37994	8.58313e-22	13.3223	-0.0728314	0.761696	0.855451	15.5721	-0.534616	0.892427	0.391641	90.8542	-4.73553	0.630608	7.94086e-19
rutF	22.6392	-0.793058	0.613479	0.0602423	16.9773	0.0567166	0.634371	0.860995	18.933	0.815644	0.754805	0.157695	20.3719	0.406483	0.689077	0.442416	13.9037	-0.0573524	0.859337	0.90998	29.2799	0.0466489	0.529693	0.887163	220.383	4.0418	0.316537	4.69532e-38	21.8877	-0.349818	0.650953	0.318171	23.9445	0.150967	0.655017	0.811291	126.103	-3.92306	0.450012	1.05388e-20
rutG	218.549	-0.032025	0.316186	0.938125	235.733	-0.00182565	0.252085	0.992799	245.849	0.572428	0.343676	0.111776	229.257	0.581848	0.305899	0.062744	190.014	0.224788	0.383283	0.535081	360.181	0.326099	0.182946	0.0589727	1107.1	2.57255	0.154649	1.48939e-57	291.165	-0.146674	0.246558	0.523796	291.897	-0.0262555	0.288398	0.944396	657.569	-2.11815	0.265782	6.61396e-15
rutR	600.708	-0.0391985	0.283945	0.920405	623.288	-0.0148064	0.301834	0.966123	590.015	0.288165	0.310749	0.418846	533.452	0.386971	0.284179	0.211237	472.591	0.581346	0.248495	0.0253953	734.174	0.00747974	0.144345	0.97329	682.522	0.494657	0.20477	0.0202177	739.016	-0.0249859	0.237882	0.927505	579.076	0.238582	0.22068	0.360268	540.804	0.401797	0.228359	0.0943023
ruvA	757.789	-0.216342	0.260619	0.474402	772.29	0.00668987	0.220426	0.98571	604.722	-0.0313265	0.29061	0.937296	577.818	-0.0844378	0.222087	0.771943	381.318	0.291323	0.264841	0.297228	971.741	-0.0189348	0.138315	0.925135	704.59	-0.124545	0.161425	0.486647	927.131	-0.154696	0.210159	0.449505	632.946	-0.25462	0.223228	0.329194	423.783	0.24721	0.217578	0.306804
ruvB	1526.32	0.066581	0.280263	0.858564	1730.07	0.000807742	0.254954	0.993733	1353.35	-0.076447	0.312165	0.845081	1270.23	-0.0821655	0.261141	0.810242	787.325	0.1548	0.271907	0.602978	2305.29	0.0553087	0.121844	0.730554	1749.07	-0.0804153	0.13696	0.601881	2122.57	-0.163068	0.215056	0.43002	1475.69	-0.395039	0.237822	0.128881	939.808	-0.0800814	0.191781	0.741251
ruvC	1618.36	-0.223949	0.274386	0.474032	1411.96	-0.11405	0.230308	0.492458	1027.06	-0.702964	0.311787	0.0314224	813.761	-0.344691	0.252555	0.222067	299.2	-0.956211	0.311062	0.0016772	1611.98	-0.122978	0.134315	0.420894	733.44	-1.93414	0.177884	1.81922e-26	1770.93	0.0323891	0.215448	0.900163	911.399	-0.556757	0.251296	0.0352697	183.448	0.171882	0.285209	0.589819
rybA	1170.75	0.436611	0.255174	0.105182	2269.36	0.7972	0.244181	0.00408131	11793.9	4.08981	0.291708	5.64286e-34	11619.5	3.10357	0.241222	5.0853e-32	18252.6	0.866689	0.230373	0.000288651	3896.21	1.98325	0.116187	9.63365e-61	18705.3	2.76326	0.119654	2.6516e-103	1651.9	0.0619874	0.223311	0.80343	12988.3	2.19709	0.224376	9.60702e-21	22232	0.445271	0.148306	0.00452556
rybB	76.7202	-0.0515671	0.517071	0.916656	94.3044	0.0404847	0.499577	0.905643	188.227	1.83441	0.514932	0.000175654	185.995	1.49586	0.473119	0.000624259	159.83	-0.101242	0.463185	0.823329	130.555	0.320804	0.305193	0.173004	119.858	0.0357632	0.971703	0.964605	100.888	-0.0930557	0.441598	0.778311	204.862	1.18603	0.450308	0.00474914	114.183	0.521135	0.981832	0.346302
rydB	19.7072	0.393099	0.658756	0.343841	72.6228	1.13331	0.526603	0.00701516	82.3511	2.30594	0.475292	6.36449e-07	111.02	0.432772	0.465519	0.326149	83.33	0.0822818	0.406946	0.846485	152.314	0.701917	0.311062	0.00816769	90.1586	-2.32851	0.411805	5.91319e-09	68.8954	-1.45484	0.476791	0.00159752	140.363	-0.0646497	0.339796	0.881815	54.7741	2.25001	0.490702	1.30597e-06
rydC	28.1895	-0.401018	0.540803	0.320019	26.1597	0.027421	0.618609	0.950158	34.3332	0.996541	0.642702	0.0625255	34.2756	0.647666	0.711468	0.213383	31.0646	0.0935431	0.723472	0.851638	27.9219	0.258939	0.549618	0.359965	31.507	0.411164	0.579255	0.463505	24.1025	0.0869167	0.578885	0.812102	36.2361	0.66308	0.656668	0.219152	28.9163	0.440739	0.652292	0.361818
ryeA	26076	0.646425	0.287311	0.0226711	38235.2	0.0165554	0.286075	0.953961	18792	-1.69111	0.327362	4.76677e-07	18963.5	-1.90565	0.22272	2.27837e-16	3411.12	-0.778052	0.294654	0.00843185	22203.4	-0.0442991	0.138083	0.808298	8904.78	-3.47303	0.580722	9.7608e-09	32147.2	0.637077	0.279311	0.0134507	11736.6	-0.944067	0.2173	2.33101e-05	1573.13	1.34082	0.650683	0.0125556
ryeG	2206.58	0.322976	0.338799	0.340126	2370.6	-0.113354	0.329176	0.561331	1665.69	-0.850589	0.473216	0.0587426	1238.12	-0.394664	0.482289	0.384888	542.001	-0.131883	0.479526	0.764323	1905.28	-0.437719	0.18435	0.0116122	917.192	-0.81583	0.337928	0.0166787	2731.58	0.276483	0.275179	0.235042	1072.77	-0.0883309	0.443792	0.866251	447.889	0.386316	0.387055	0.295431
ryfA	893.734	0.309598	0.281856	0.30632	953.331	-0.139289	0.272651	0.457553	1118.86	0.484898	0.378681	0.223477	927.523	0.878665	0.380232	0.0158832	422.981	-2.51415	0.388224	8.06299e-10	1009.98	0.757227	0.137494	4.26664e-08	952.923	-0.0799254	0.164567	0.667779	1003.54	0.607023	0.225488	0.00515221	1105.22	0.418826	0.342098	0.250082	323.148	-2.10511	0.266521	7.26149e-15
ryfD	4526.97	0.455513	1.08821	0.282803	6444.02	-0.0503781	0.554382	0.872866	14171.4	1.48556	0.540919	0.00292221	12473	2.15586	0.362946	5.8337e-09	32309	0.45166	1.25102	0.268407	6706.65	1.73836	0.622481	0.00101324	8689.13	0.0153415	1.0583	0.985581	5353.9	0.86505	0.905619	0.103745	14771	1.20733	0.404878	0.00182314	30195.8	1.25131	1.49724	0.0707129
ryhB	967.328	-1.22155	0.270281	7.20369e-06	1537.42	1.2241	0.509388	0.00534219	51525.7	7.67166	0.295906	2.97048e-82	48998.1	5.45378	0.483006	2.89163e-20	33009.2	-2.36215	0.347751	1.95126e-10	21406.8	5.62261	0.212227	1.87933e-104	16936.5	-2.92053	1.14848	0.00249166	760.176	-0.219722	0.267574	0.341113	64367.1	1.59945	0.282604	2.3734e-08	5620.62	1.62234	1.20294	0.0269335
ryjA	1151.98	2.27712	0.483545	3.98057e-06	2677.54	0.0516631	0.583046	0.867057	35672.3	5.04498	0.537288	9.4203e-15	33815.8	3.64702	0.905484	3.64675e-05	51690.1	0.487744	0.407673	0.174036	1962.73	1.87584	0.196543	2.53217e-20	48311.2	4.46549	0.848548	4.3231e-07	1657.01	1.3345	0.423641	0.00147966	34626.8	4.761	0.426981	3.21797e-21	61702.2	0.168264	0.861055	0.766653
ryjB	487.833	0.0850731	0.29376	0.818486	591.908	0.0218466	0.2782	0.93407	528.853	0.37729	0.340596	0.314524	522.256	0.231853	0.264245	0.452095	315.197	-0.104035	0.294592	0.758101	778.236	0.225179	0.168772	0.17723	429.955	-1.62809	0.209337	1.69344e-14	672.568	-0.102982	0.27839	0.690424	599.674	-0.069195	0.26303	0.84489	216.712	1.3231	0.268571	8.05469e-07
rzoD	1.18262	0.00826605	2.24586	NA	2.32344	0.0297087	1.66393	NA	1.69809	0.178539	2.27874	NA	2.34577	-0.0527698	1.96048	NA	1.98675	0.0801277	2.25916	NA	3.99531	0.296471	1.91183	NA	3.67528	-0.542214	2.10724	0.547795	1.21908	0.075731	2.30517	0.878035	3.65661	-0.255178	2.22677	0.691698	1.9869	0.218761	2.17438	NA
rzoQ	3.41583	0.183986	1.41819	NA	5.64182	0.0155369	1.03608	0.975321	3.40815	-0.130192	1.63747	NA	3.69305	-0.206133	1.54236	0.70934	2.52715	0.111029	1.91301	NA	4.03059	0.0314855	1.40324	NA	5.23437	0.525987	1.52108	0.559871	4.68805	0.101235	1.38002	0.827207	2.90866	-0.0490197	1.71742	0.942614	3.89468	-0.0322341	1.73974	NA
rzoR	5.9333	0.187971	1.10106	NA	11.2981	0.0575267	0.787712	0.842937	9.55132	0.43368	1.02201	0.494602	11.3681	0.0464755	0.897077	0.94213	15.3818	0.641235	0.859681	0.135475	11.3427	0.0714599	0.855642	NA	20.172	1.40149	0.681586	0.0215202	9.75286	-0.0342572	0.966485	0.939856	10.5462	0.209863	0.955249	0.763231	21.4708	0.266915	0.686863	0.597873
rzpD	16.257	-0.115733	0.720315	0.808431	15.9552	-0.00288811	0.690548	0.992799	12.4823	-0.0700735	0.939329	0.920693	11.6885	-0.0555153	0.900068	0.927781	11.0885	0.292824	1.04725	NA	26.0375	0.0685466	0.552997	0.824238	19.9618	-0.150374	0.674829	0.814759	21.4329	-0.133963	0.658051	0.705809	15.7999	-0.463027	0.845642	0.453484	13.5767	0.248271	0.896311	0.644019
rzpQ	9.1	0.182727	0.922428	NA	15.5339	0.0599064	0.676135	0.841592	8.36446	-0.190897	1.09976	NA	10.4677	-0.491658	0.966679	0.372857	6.24955	0.218644	1.25072	NA	12.3644	0.113474	0.749862	NA	15.3331	0.604041	0.887081	0.413837	12.1432	0.0799254	0.811332	0.845059	8.44853	-0.265655	1.0623	0.697553	10.2536	-0.108553	1.06399	0.853683
sad	450.299	0.331793	0.321787	0.31105	555.795	-0.00879818	0.261391	0.981725	398.077	-0.383313	0.365175	0.33312	361.981	-0.309283	0.349854	0.409515	199.301	0.115192	0.372241	0.768125	1167.2	0.215848	0.133881	0.121631	688.765	-1.24126	0.180466	1.38281e-11	864.661	-0.65478	0.212988	0.00173681	617.116	-1.36834	0.305284	6.83353e-06	230.158	-0.0115219	0.265775	0.959031
safA	3.53471	0.197022	1.40868	NA	5.10051	-0.00302042	1.14413	0.992799	4.21826	0.0242902	1.73691	NA	3.85358	0.0278127	1.91213	0.954661	2.34582	-0.00225641	2.3003	NA	3.00322	0.0311942	1.48003	NA	1.25204	-0.82421	2.95829	0.252022	4.33209	0.205338	1.3253	0.634249	3.18521	0.196454	1.9999	0.76545	1.26178	0.479543	3.10898	NA
sanA	628.323	-0.488309	0.275752	0.083456	507.434	-0.0369271	0.267065	0.866726	346.788	-0.725138	0.334276	0.0357293	293.431	-0.518719	0.266759	0.0647503	124.058	-0.191421	0.354905	0.58867	738.657	-0.00974968	0.15126	0.964065	325.079	-2.62057	0.221578	4.15402e-32	689.38	-0.173907	0.257543	0.449513	384.097	-1.05535	0.251038	3.18217e-05	84.0878	1.04411	0.360547	0.00219052
sapA	1256.5	-0.317212	0.260055	0.264138	1296.32	0.0317608	0.250138	0.881195	1408.81	0.850722	0.287106	0.00448615	1393.7	0.65893	0.229908	0.00610302	1203.91	0.337977	0.258137	0.212454	1873.98	-0.243367	0.166531	0.138196	2548.77	1.56517	0.144314	4.30269e-26	1737.39	-0.49004	0.248752	0.0319256	1489.57	0.532856	0.219595	0.0222899	1833.33	-0.505852	0.203977	0.0166842
sapB	552.954	-0.105434	0.247122	0.742176	594.722	0.00780405	0.222523	0.980861	545.392	0.360831	0.296891	0.280384	520.987	0.302932	0.245966	0.279651	438.034	0.520227	0.266633	0.0582254	738.717	-0.26598	0.165593	0.100366	1179.27	1.86804	0.197323	3.76056e-20	748.834	-0.257719	0.213699	0.195962	532.904	0.318934	0.25655	0.271946	816.116	-0.827706	0.213674	0.000124294
sapC	365.228	0.0597921	0.285598	0.876204	427.35	0.0129015	0.234071	0.955733	362.758	0.208941	0.311826	0.56882	351.274	0.117352	0.251665	0.714634	259.599	0.357749	0.286645	0.220518	483.485	-0.181338	0.171293	0.297234	808.172	1.87595	0.220436	1.18541e-16	499.517	-0.128679	0.230991	0.566457	347.822	0.220858	0.258525	0.470652	526.458	-1.08151	0.245147	1.05018e-05
sapD	1020.55	-0.0140914	0.256818	0.968521	1155.73	0.0127405	0.235096	0.955733	950.704	0.137652	0.285184	0.692532	921.709	0.0455137	0.21516	0.879224	632.231	0.280345	0.235661	0.271346	1303.83	-0.137321	0.129591	0.345896	1704.69	1.38161	0.145871	1.973e-20	1331.8	-0.108254	0.212121	0.620221	921.764	0.117111	0.204579	0.662173	1086.41	-0.839253	0.18262	6.23831e-06
sapF	575.932	-0.218707	0.264241	0.474005	609.376	0.0229393	0.228255	0.913756	571.238	0.490681	0.299992	0.132825	561.671	0.342918	0.244384	0.211358	394.289	0.1018	0.269326	0.746402	724.428	-0.0664033	0.150371	0.718678	932.389	1.28784	0.166488	3.34838e-14	704.581	-0.154737	0.219321	0.462959	578.336	0.341266	0.239058	0.201944	600.854	-0.710609	0.208277	0.000750369
satP	473.478	-0.168176	0.252311	0.58024	540.805	0.0636004	0.219632	0.65902	796.062	1.46269	0.332396	1.41948e-05	789.001	1.18034	0.29671	6.72873e-05	533.464	-0.522297	0.304805	0.0850505	613.994	-0.424066	0.169187	0.00869934	668.56	1.28024	0.1679	6.86538e-14	641.599	-0.31272	0.22529	0.131279	759.386	1.54548	0.295127	1.9278e-07	488.464	-0.288445	0.204618	0.198581
sbcB	1510.09	-0.359258	0.2889	0.233653	1422.34	0.00526221	0.267423	0.990856	979.665	-0.400598	0.325292	0.263331	933.958	-0.456733	0.23167	0.0688226	489.24	0.1335	0.260114	0.651183	1516.03	-0.110383	0.150022	0.514628	725.604	-1.62883	0.234876	1.1031e-11	1599.54	-0.0288891	0.252222	0.919319	915.239	-0.358761	0.237409	0.173364	378.807	1.40096	0.262759	1.25595e-07
sbcC	1618.01	-0.249376	0.25483	0.389071	1631.7	0.00826284	0.234184	0.980861	1099.78	-0.447792	0.297432	0.17188	1059.67	-0.523559	0.221302	0.0268057	516.763	0.0555704	0.253971	0.863452	1596.78	-0.485856	0.125018	9.73346e-05	705.172	-1.25063	0.161733	2.78656e-14	1862.08	-0.0693582	0.215037	0.77262	906.225	-0.0906099	0.222265	0.763231	402.058	1.20118	0.214669	3.13884e-08
sbcD	693.351	-0.748829	0.239644	0.0022187	547.973	0.00473444	0.215734	0.990856	355.224	-0.595459	0.335109	0.0910803	338.861	-0.628928	0.299835	0.0404659	165.956	0.159256	0.347947	0.655144	714.622	-0.557918	0.148215	0.000129663	265.443	-2.04895	0.233112	2.42006e-18	747.6	-0.429404	0.208298	0.0309246	333.603	-0.563728	0.295934	0.067001	125.539	1.61252	0.31548	2.56781e-07
sbmA	671.4	0.626605	0.248289	0.0135027	851.008	-0.0443984	0.216198	0.776191	875.368	0.392312	0.272925	0.202262	765.201	0.63063	0.208727	0.00409738	389.278	-1.13986	0.267513	2.34231e-05	999.55	0.0878517	0.134604	0.586304	1071.19	0.76165	0.146958	3.8778e-07	1012.64	0.0463184	0.210144	0.849278	854.776	0.356333	0.206696	0.119989	506.202	-1.63712	0.215368	8.553e-14
sbmC	799.246	2.10035	0.2879	3.74286e-12	1403.46	-0.0117856	0.344269	0.980861	2107.94	1.11716	0.473016	0.0127266	1936.59	1.12795	0.501404	0.0112536	2466.47	0.591823	0.448981	0.115813	949.282	0.590082	0.178101	0.000575969	5086.63	3.34461	0.176837	1.5067e-67	1190.44	1.03103	0.242915	2.99738e-05	1878.24	1.53153	0.448956	0.000329014	4389.68	-0.554601	0.215922	0.0122886
sbp	126.426	-0.0853694	0.316148	0.827907	2804.23	0.374629	1.81142	0.185491	141.453	0.59527	0.394702	0.139083	2171.86	-1.18035	1.82887	0.0625195	93.638	-0.042182	0.42467	0.920244	2509.58	-1.09319	0.178768	1.62511e-09	737.475	-1.97822	0.276691	2.74963e-12	1849.44	-4.51735	0.227192	5.26733e-71	641.869	-2.60848	0.311543	1.12642e-15	130.827	-0.603165	0.371017	0.0811511
scpA	116.05	0.0390528	0.400099	0.930555	143.748	0.0319848	0.390366	0.928755	153.216	0.732043	0.479512	0.108251	154.077	0.51354	0.411389	0.199958	96.8381	-0.216905	0.485991	0.598496	142.792	-0.120418	0.268251	0.612725	109.025	0.175921	0.324108	0.616023	151.639	-0.034902	0.389843	0.919219	144.652	0.85145	0.411587	0.0303965	77.3832	0.274931	0.425313	0.493655
scpB	44.2278	-0.111047	0.470055	0.805659	49.7748	0.030269	0.400679	0.931989	38.7848	0.0957867	0.574772	0.866449	39.6322	-0.0815336	0.547631	0.882493	23.1277	0.0126631	0.752356	0.954279	55.6387	-0.109389	0.412244	0.697666	30.1673	-0.700425	0.589124	0.203451	56.4804	-0.114189	0.432984	0.716868	37.9135	0.0608814	0.582375	0.91802	18.7806	0.519521	0.775199	0.313239
scpC	86.0723	0.0500272	0.355104	0.908747	102.272	0.0184493	0.318403	0.953961	154.473	1.27113	0.467899	0.00419197	148.89	1.09552	0.467131	0.0095817	107.278	-0.267767	0.479077	0.503671	133.168	0.0894188	0.252454	0.711376	152.194	0.838918	0.352501	0.0175949	119.278	-0.126081	0.311392	0.63787	161.265	0.933169	0.4462	0.0252589	103.35	-0.208686	0.4039	0.601434
sdaA	9057.48	-0.120606	0.22676	0.682116	9404.34	-0.00251424	0.193911	0.992799	6930.59	-0.277052	0.257174	0.357401	6443.92	-0.264707	0.183002	0.216221	3283.98	-0.0776019	0.20486	0.763017	1545.81	-0.0379664	0.167799	0.859037	1947.78	1.22133	0.164641	3.83938e-13	6125.63	2.68292	0.224194	1.21908e-28	3529.07	2.40749	0.192234	2.03841e-32	2461	1.06108	0.176254	3.72306e-09
sdaB	8940.09	-0.968005	0.219351	1.57434e-05	4830.48	-0.810535	0.187585	0.000152124	3254.68	-1.75597	0.261617	1.25333e-10	1924.6	-0.886307	0.201357	2.02534e-05	2811.16	2.5799	0.21356	4.36168e-29	473.21	-0.654112	0.169498	7.73869e-05	274.868	0.0322023	0.213307	0.891345	3852.68	3.51862	0.197239	8.54874e-59	804.003	2.3439	0.224029	1.2408e-23	2663.7	5.00322	0.176896	6.87993e-137
sdaC	18938	-0.857453	0.232984	0.000315225	11224.9	-0.616884	0.197074	0.00953372	7976.29	-1.21293	0.25118	3.29133e-06	5349.14	-0.523104	0.194567	0.0122766	9391.87	2.61614	0.201658	7.16531e-33	826.779	-1.27532	0.148422	3.13702e-17	467.74	0.645651	0.18491	0.000668542	8496.12	3.67725	0.192142	6.44014e-66	2389.96	3.67446	0.198861	1.22276e-62	8823.68	5.70845	0.166292	2.78034e-180
sdhA	56727.4	-0.394663	0.263073	0.158341	51807.7	-0.00173346	0.257111	0.992799	23698.7	-2.83634	0.313007	6.75786e-17	22033.7	-2.85564	0.260969	3.17068e-24	3996.31	0.666977	0.250905	0.0108431	14474.9	-2.33483	0.126319	1.13345e-68	7821.99	1.71188	0.190999	3.47714e-18	41608.4	1.16284	0.222302	4.19986e-07	4260.5	0.555065	0.24524	0.0317691	6134.69	-0.315772	0.204681	0.155985
sdhB	28287.4	-0.371236	0.244633	0.162576	26723.1	0.00438804	0.227819	0.990856	11612.2	-3.3769	0.265132	2.96225e-30	11154.2	-3.44368	0.210276	6.00409e-49	1553.09	0.862028	0.214624	0.000122949	7275.1	-2.38643	0.126309	9.74072e-72	3428.95	1.5111	0.184628	1.51179e-15	21078.4	1.18496	0.196488	5.90888e-09	1749.07	0.148486	0.200526	0.557833	2548.72	-0.377225	0.19658	0.0722961
sdhC	15403.3	-0.496221	0.265358	0.0695542	14743.6	0.0421131	0.239573	0.820957	6658.13	-2.03134	0.277113	2.8799e-12	7225.79	-2.32327	0.224237	1.19073e-22	2778.8	1.53493	0.221022	2.41641e-11	4319.12	-2.22256	0.135241	1.42774e-55	2563.81	1.76759	0.200386	1.10774e-17	11203.5	0.972041	0.202237	2.68973e-06	1716.83	1.07214	0.22024	1.9279e-06	3381.66	0.923694	0.205164	9.00729e-06
sdhD	5268.22	-0.536885	0.259025	0.0438591	4579.83	0.00458418	0.226415	0.990856	2071.32	-2.76569	0.292614	1.66788e-18	1988.86	-2.84543	0.232186	2.44206e-30	418.178	0.907875	0.275405	0.00105651	1216.39	-2.48212	0.141378	1.67855e-64	694.338	1.97937	0.165798	2.16851e-31	3595.78	1.19978	0.205084	1.63845e-08	367.248	0.793513	0.260229	0.00283578	619.078	-0.0585108	0.206731	0.821481
sdhE	1827.23	-0.0940938	0.228632	0.757652	1840.41	-0.020323	0.200093	0.909389	1197.53	-0.832207	0.267834	0.00306681	1051.82	-0.706645	0.209968	0.00126004	427.057	-0.126357	0.300683	0.706192	1398.4	-0.634616	0.154408	3.15201e-05	894.623	0.256738	0.170413	0.159387	1974.37	0.200264	0.200523	0.302243	782.391	0.0659939	0.230051	0.834061	490.074	-0.338011	0.252576	0.204813
sdiA	963.448	-0.40145	0.23742	0.118226	867.723	-0.00833135	0.211117	0.975321	671.893	-0.166959	0.320993	0.66212	614.59	-0.107484	0.288233	0.764501	330.34	-0.0808565	0.31406	0.824748	711.493	-0.489214	0.150137	0.000838681	344.873	-0.789556	0.201723	0.000120936	933.303	0.129243	0.203916	0.530475	507.319	0.498844	0.283832	0.0957955	239.638	1.14236	0.247378	3.82905e-06
sdsN	115.028	0.629228	0.46238	0.0957728	150.853	-0.0401106	0.400866	0.897855	257.546	1.0985	0.595936	0.0345758	228.576	1.22998	0.647216	0.0178314	263.661	0.2636	0.57647	0.534992	60.3661	0.19527	0.388412	0.453854	77.9895	0.895558	0.444185	0.0395415	120.486	1.66719	0.385346	2.73166e-05	206.457	2.47186	0.597995	2.26918e-05	198.691	2.29657	0.381831	2.3619e-09
sdsR	259.118	1.36617	0.361204	9.45625e-05	621.4	0.260676	0.406504	0.281861	19185	6.60655	0.44868	1.41285e-29	18132.5	5.67165	0.441982	3.46728e-25	26362.7	0.167963	0.916869	0.718447	692.58	1.12318	0.157641	2.13829e-12	13577.1	3.93396	1.0617	8.56032e-05	461.952	0.0794341	0.329387	0.791421	18651.2	5.61342	0.378973	1.2355e-33	24462.2	0.414557	1.20447	0.466049
secA	13628.2	-0.441696	0.238488	0.0832323	11748.5	-0.0186171	0.218058	0.931989	7333.02	-0.992701	0.269625	0.000386125	6448.25	-0.88195	0.203997	2.83763e-05	2672.16	0.0534804	0.216063	0.8503	12779.5	0.148169	0.109139	0.230438	8579.36	-0.582468	0.205917	0.00613432	13073	0.106046	0.19488	0.606401	7123.13	-1.05464	0.192233	9.35031e-08	3413.58	-0.368365	0.22115	0.117667
secB	9713.86	-0.00745191	0.247336	0.983617	9264.13	-0.174875	0.207387	0.31856	6973.2	-0.618213	0.300546	0.0528783	5484.83	-0.223891	0.261963	0.466469	3299.67	0.218436	0.258347	0.436042	6203.42	-0.133946	0.161832	0.440654	7112.36	1.11748	0.168956	9.51202e-11	9362.13	0.727414	0.210276	0.000508379	4662.7	0.270606	0.272184	0.391273	4742.22	-0.492238	0.153492	0.00223109
secD	11597	-0.370497	0.218262	0.125657	9579.42	-0.156258	0.191707	0.335212	6275.82	-1.14174	0.257449	1.89557e-05	4892.93	-0.783866	0.189987	7.38109e-05	2048.5	-0.0187993	0.213076	0.946746	8811.26	-0.37667	0.113195	0.000955671	3722.08	-1.76524	0.126774	1.35371e-41	11284.4	0.167187	0.192438	0.380031	4515.48	-0.557433	0.192072	0.00622714	1561.25	1.13084	0.166378	2.89784e-11
secE	10059.7	-0.644255	0.243003	0.00979891	7863.85	-0.0180059	0.220199	0.931989	5502.42	-0.556854	0.277224	0.0633703	4877.2	-0.447008	0.191088	0.0323213	2673.59	0.205543	0.258299	0.463795	8209.2	-0.247442	0.125534	0.0574549	6314.25	0.302137	0.13067	0.0286863	9243.3	-0.000856258	0.207432	0.996919	4743.64	-0.326067	0.197663	0.140808	3570.85	-0.306023	0.209971	0.181372
secF	5962.54	-0.111526	0.242715	0.721544	5482.79	-0.182837	0.186243	0.281904	4222.51	-0.531403	0.252508	0.0539219	3371.34	-0.155148	0.183273	0.498361	1772.14	-0.100557	0.228175	0.715105	4826.77	-0.150496	0.144067	0.33741	3502.78	0.0416313	0.143834	0.800467	6149.05	0.306834	0.205427	0.115355	3250.22	0.00814566	0.19333	0.972663	1910.9	-0.164233	0.187023	0.458164
secG	35840.5	-0.76541	0.248111	0.00238466	22717.8	-0.331927	0.244068	0.155859	13511.5	-1.95226	0.431777	6.12602e-06	8988.11	-1.33862	0.420138	0.000770466	4325.34	0.881669	0.394469	0.0145441	30754.9	-0.568385	0.140119	4.35476e-05	10024.3	-3.51563	0.131132	4.04058e-132	34600.8	-0.198657	0.22421	0.341077	10945.8	-1.71944	0.392097	8.65111e-06	3672.26	2.78742	0.157911	3.27727e-61
secM	2812.16	-0.563103	0.236065	0.021943	2425.88	0.00357241	0.209484	0.992799	1558.58	-0.648903	0.297666	0.0396576	1480.67	-0.683729	0.247544	0.00773029	741.274	0.259163	0.261425	0.354307	2817.81	-0.223691	0.11987	0.0768507	1558.14	-0.749864	0.173271	2.3602e-05	2919.96	-0.148155	0.194575	0.447269	1487.33	-0.655959	0.242926	0.00956398	775.208	0.395709	0.204554	0.0678711
secY	127724	-0.636868	0.273187	0.0198731	86971.7	-0.189283	0.273042	0.347775	55858.6	-1.45066	0.304499	3.34091e-06	39760.1	-0.953535	0.223302	3.14658e-05	24915	1.05602	0.213752	1.84039e-06	92657.4	-0.395388	0.115941	0.000686497	56326.5	-0.187076	0.15101	0.252326	112702	0.0510484	0.235205	0.845059	41676.3	-1.02619	0.197073	4.0414e-07	33359.9	0.271087	0.166015	0.143318
selA	1263.71	-0.457215	0.231699	0.064947	1046.61	-0.0441775	0.212512	0.773287	714.242	-0.772813	0.277694	0.00806703	601.558	-0.551807	0.223171	0.0199422	373.991	0.603791	0.257889	0.0240826	1866.86	-0.395872	0.137608	0.00358827	873.028	-1.13451	0.17414	1.57725e-10	1743.82	-0.691665	0.203652	0.00063349	810.664	-1.14832	0.213006	1.25986e-07	403.865	0.621275	0.221845	0.00585591
selB	2447.92	-0.572967	0.239214	0.0208607	1950.94	-0.0278284	0.215497	0.879366	1294.93	-0.800882	0.289121	0.00804053	1117.99	-0.641952	0.224189	0.00633857	513.609	0.0441593	0.256228	0.893701	3074.99	-0.278697	0.13295	0.0391913	1416.2	-1.46285	0.151387	3.17406e-21	2918.8	-0.471556	0.206239	0.0176775	1417.15	-1.10089	0.22543	1.71946e-06	494.21	0.358734	0.20127	0.0966771
selC	345.363	-0.551343	0.26167	0.0392299	300.035	0.00690171	0.23407	0.987255	321.295	0.612262	0.45727	0.174266	305.818	0.530952	0.458337	0.215961	270.961	0.235996	0.550362	0.579113	276.68	-0.0503828	0.219056	0.832955	226.914	0.165409	1.16269	0.844903	310.688	0.101872	0.266586	0.687011	291.806	0.823352	0.445223	0.0494621	240.64	0.412801	1.30525	0.467352
selD	3919.36	-0.0079632	0.288432	0.984101	4043.27	-0.0244667	0.27703	0.930261	2749.09	-0.701201	0.288858	0.0216201	2382.43	-0.513546	0.299394	0.0992967	1439.32	0.52109	0.270676	0.0609623	5285.94	0.150372	0.123958	0.277876	2826.79	-1.63305	0.153196	3.33225e-25	4955.96	-0.0458246	0.187835	0.841071	2987.19	-0.983632	0.237126	4.84225e-05	1330.65	1.21401	0.201944	3.62055e-09
selU	361.767	0.0207955	0.441987	0.965322	370.166	-0.0355007	0.297046	0.885372	245.703	-0.817402	0.382235	0.032697	205.612	-0.591947	0.341988	0.0825318	101.178	0.150159	0.421473	0.713162	393.636	-0.0393613	0.183568	0.861455	232.899	-0.767772	0.243665	0.00198028	431.121	0.0724398	0.26222	0.789028	218.327	-0.69623	0.325708	0.0332848	107.97	0.23929	0.35196	0.506719
seqA	4050.6	-0.301666	0.246302	0.271231	3738.59	-0.0163676	0.212597	0.937123	2809.18	-0.321432	0.272489	0.304729	2510.59	-0.214082	0.193534	0.35642	1539.58	0.259814	0.216419	0.276722	4601.87	-0.110424	0.15046	0.515244	2888.34	-0.453751	0.147806	0.0031187	4659.9	-0.106658	0.219413	0.633739	2757.44	-0.386366	0.203308	0.0832614	1612.41	0.378101	0.169151	0.0369413
serA	6248.4	0.0120463	0.251316	0.97251	7929.45	0.0821413	0.255454	0.620321	6221.98	0.272087	0.286842	0.415499	6612.94	-0.0696786	0.245421	0.833948	2949.75	-0.733801	0.223255	0.00176499	86372	0.657043	0.111042	5.04531e-09	44976.2	-3.25398	0.117649	2.76171e-141	37700.3	-3.09127	0.208193	6.46101e-42	41587.6	-3.50312	0.205004	3.67353e-53	3548.52	-1.05797	0.158126	6.00867e-11
serB	2265.08	-0.272277	0.229979	0.302211	1989.28	-0.0946471	0.193256	0.506445	1342.71	-0.924862	0.264248	0.000800847	1085.73	-0.626304	0.199783	0.00296571	712.14	0.811034	0.232095	0.000770428	2403.37	-0.615941	0.125776	1.07132e-06	927.947	-1.69423	0.162968	2.52901e-24	2754.65	-0.192723	0.189784	0.302778	1097.59	-0.603864	0.203618	0.00483281	620.991	1.95412	0.198524	1.29617e-21
serC	9908.39	-0.243136	0.263084	0.415663	10711.4	0.0409964	0.249782	0.841592	7190.48	-0.255125	0.290662	0.454244	7452.71	-0.501403	0.206842	0.0243391	3638.21	0.0350066	0.223856	0.905354	56978	0.0538795	0.112475	0.72062	25223	-2.87325	0.146097	8.14743e-75	34031.7	-2.34388	0.219805	1.86839e-23	24002.6	-2.70633	0.190129	4.08477e-40	3686.4	0.194533	0.18282	0.357164
serS	17254.3	-0.45837	0.219408	0.0523553	14945	-0.015307	0.185808	0.931989	10316	-0.590032	0.251052	0.0300443	9212.25	-0.493613	0.178018	0.0103346	4546.34	0.0428796	0.210424	0.877562	16973.5	0.14387	0.114962	0.270562	9018.81	-1.64405	0.175412	8.95834e-20	16927.3	0.0584606	0.185508	0.790527	10321.9	-0.703535	0.180375	0.000189117	3714.98	0.950282	0.199423	2.70951e-06
serT	713.41	-0.0750494	0.517522	0.877579	651.353	-0.0398662	0.621463	0.913632	592.166	-0.0449559	0.615108	0.943184	479.642	0.259927	0.540933	0.606599	549.679	0.31818	1.0638	0.448787	438.988	0.658146	0.26404	0.00519511	521.964	0.478232	0.320991	0.148479	586.393	0.441162	0.937872	0.297053	481.583	0.370315	0.443314	0.416756	589.341	0.559146	0.970339	0.313438
serU	625.008	-0.872139	0.280824	0.00163734	601.637	0.127972	0.457739	0.548354	1770.78	2.74191	0.516646	2.47246e-07	1775.44	1.19254	0.980237	0.0477856	2101.67	0.0991183	1.18082	0.833611	832.609	1.44595	0.248105	7.82183e-09	870.824	-0.125744	1.53677	0.889034	470.058	0.116169	0.305785	0.663471	1977.65	1.45181	0.507991	0.00183987	1530.31	0.65926	1.70024	0.255661
serV	29117.3	-0.280384	0.241321	0.304893	24535.8	-0.176952	0.217093	0.324572	24072.6	0.12156	0.353676	0.776068	19665.6	0.503941	0.330872	0.137691	15957.8	0.192417	0.463731	0.639568	23276.1	0.125124	0.469789	0.661941	15592.7	-0.414171	1.4063	0.644567	26594.7	0.36174	0.309674	0.152714	21404.3	0.336884	0.365496	0.398585	12871.4	0.441425	1.49413	0.433719
serW	690.447	-0.572173	0.237284	0.020146	496.502	-0.235345	0.231751	0.24745	469.551	-0.0249788	0.291001	0.948759	371.702	0.450509	0.255006	0.100338	390.491	0.803202	0.332302	0.0125187	860.185	0.216933	0.671736	0.457493	573.447	-1.0777	0.63344	0.0659731	665.438	-0.0115877	0.346753	0.97267	605.889	-0.667245	0.369299	0.0690671	374.688	1.36269	0.358034	9.92171e-05
serX	339.297	-0.861463	0.331831	0.00597437	182	-0.386436	0.358075	0.153883	143.28	-0.859674	0.408824	0.0323362	91.7555	-0.0799286	0.386624	0.86272	75.3396	0.433696	0.566217	0.288187	214.195	0.275341	0.380488	0.285398	152.04	-0.740216	0.401757	0.0646989	223.736	0.299453	0.394533	0.288451	136.399	-0.814428	0.453832	0.0545364	83.9232	0.474205	0.505657	0.271479
setA	723.96	0.326575	0.252081	0.236211	885.128	-0.00732278	0.229072	0.984728	663.979	-0.253221	0.307065	0.480178	608.261	-0.200291	0.25902	0.516226	289.222	-0.235622	0.351363	0.491417	957.54	0.0996962	0.17867	0.60913	841.195	0.252475	0.181825	0.195238	974.891	0.0677306	0.233131	0.790196	646.716	-0.295844	0.25986	0.318181	395.269	-0.844963	0.284423	0.00238478
setB	225.208	0.368889	0.293312	0.22376	308.501	0.0257112	0.283227	0.928755	373.156	1.00053	0.356156	0.00522426	365.886	0.810126	0.332584	0.0135772	289.074	0.0372235	0.326221	0.920695	291.04	0.0672694	0.189237	0.754378	244.313	0.165017	0.214439	0.484229	306.036	0.0942524	0.2649	0.712863	355.213	1.0797	0.311021	0.000480461	231.419	0.996157	0.248894	5.89973e-05
setC	50.6507	0.162732	0.437307	0.701673	67.6357	0.0396708	0.374765	0.893241	65.4859	0.589384	0.462839	0.195431	66.5071	0.340691	0.41481	0.41687	45.7923	0.00589407	0.535354	0.965835	81.0675	0.110334	0.319593	0.669154	54.7545	-0.521809	0.489243	0.275805	72.6668	-0.0811942	0.382562	0.799621	70.5065	0.273629	0.409077	0.54006	37.1122	0.614661	0.604009	0.190254
sfmA	31.2804	0.726372	0.546806	0.0700486	53.8969	0.0373211	0.414226	0.909389	50.0491	0.494958	0.538664	0.328851	51.0158	0.251764	0.521332	0.610868	32.7195	-0.0419863	0.620719	0.931167	91.6836	2.08995	0.366577	5.18117e-09	604.313	3.16157	0.261412	1.77508e-30	43.0672	0.378698	0.456815	0.214245	83.9149	-0.698162	0.477662	0.114328	328.942	-4.13914	0.31356	9.0973e-41
sfmC	2.82239	-0.0976088	1.54558	NA	2.51812	0.0014351	1.55496	NA	3.30125	0.327829	1.69473	NA	3.16983	0.277548	1.62276	NA	2.42947	-0.0282693	2.29987	NA	5.21608	-0.0252634	1.19113	NA	12.4275	1.91358	0.885928	0.00788529	4.19176	-0.175554	1.4351	0.687343	3.99764	0.120656	1.47344	0.865158	7.23905	-0.867848	1.53425	NA
sfmD	85.4866	-0.112462	0.370068	0.782194	103.221	0.0695296	0.324553	0.719637	101.952	0.712152	0.438781	0.0967787	106.641	0.363881	0.401349	0.37146	56.6954	-0.44227	0.552253	0.277455	138.909	-0.00118581	0.275468	0.99605	110.74	0.102401	0.332214	0.779605	121.059	-0.2752	0.343692	0.295555	113.507	0.284177	0.397427	0.51128	54.536	-0.457206	0.502998	0.293138
sfmF	16.683	-0.245878	0.669927	0.574647	18.2073	0.0468502	0.619354	0.886862	14.408	0.271672	0.836705	0.665387	15.9849	-0.0178387	0.780022	0.973677	8.77027	-0.0276263	1.06876	NA	25.839	0.103976	0.525659	0.723944	28.4968	0.606144	0.557191	0.253735	20.3133	-0.165133	0.630425	0.633739	18.2396	-0.202235	0.737893	0.755677	14.5342	-0.577423	0.848434	0.271479
sfmH	19.1401	0.292155	0.699117	0.498974	23.0255	-0.0293672	0.632593	0.943963	24.8402	0.30566	0.678698	0.603641	21.1902	0.453386	0.744143	0.399338	13.364	-0.168943	0.95781	NA	19.5114	0.0589333	0.597876	0.852631	19.5193	0.450619	0.673806	0.470041	23.8169	0.219255	0.599631	0.511218	21.3058	0.582842	0.686663	0.297549	12.401	-0.134225	0.951234	0.816043
sfsA	2090.15	1.71233	0.331352	4.75139e-07	2895.85	-0.364802	0.290037	0.154265	3676.6	0.523916	0.324909	0.132005	2885.91	1.17584	0.334762	0.000349204	3608.57	0.806324	0.28651	0.00518241	2448.82	0.777131	0.149539	2.2354e-07	7354.21	2.33591	0.171967	3.08478e-38	2940.55	1.1134	0.204532	1.32787e-07	3246.58	0.83709	0.282165	0.00342578	6066.65	-0.431146	0.178794	0.0226245
sfsB	142.392	-0.19557	0.311278	0.571586	138.308	-0.0117899	0.284779	0.975321	112.782	-0.0535356	0.381556	0.909541	102.252	0.0251945	0.347045	0.954661	55.3456	-0.139482	0.467581	0.746254	226.101	0.0685274	0.204801	0.760424	153.146	-0.46743	0.267991	0.0928921	192.124	-0.303806	0.269481	0.187281	136.872	-0.588981	0.320255	0.0718309	63.1256	-0.331759	0.416008	0.394835
sgbE	93.5286	-0.00709146	0.358599	0.986751	108.737	0.0206005	0.309361	0.949064	110.86	0.636678	0.39012	0.106867	108.742	0.48933	0.345463	0.164794	107.471	0.58275	0.372435	0.0881101	129.137	0.157858	0.254936	0.481761	224.992	1.64173	0.230013	1.51897e-12	117.936	-0.0307837	0.315843	0.922515	117.184	0.36076	0.338435	0.326554	171.66	-0.360632	0.280876	0.215066
sgbH	24.9605	-0.144205	0.563147	0.752521	31.5289	0.0743919	0.516816	0.758703	19.2769	-0.086495	0.772345	0.895105	23.2304	-0.437221	0.726972	0.417112	14.2232	0.206761	0.972617	0.63915	27.8606	-0.120714	0.535406	0.680379	16.9113	-0.250338	0.715079	0.707625	29.8679	-0.0624353	0.547302	0.862729	17.7698	-0.00984595	0.798954	0.971659	13.9653	0.518321	0.906752	0.333374
sgbU	38.9932	0.034347	0.485024	0.943364	47.3593	0.0252385	0.431768	0.949064	33.0928	-0.142716	0.600033	0.808454	33.5917	-0.284444	0.554304	0.572683	15.6377	-0.089319	0.880988	0.859413	44.4678	0.0385455	0.437422	0.903437	30.6596	-0.36742	0.558751	0.502672	46.6815	0.0571668	0.479877	0.870404	31.2117	-0.116957	0.575861	0.846832	15.1355	-0.0228884	0.86393	0.929913
sgcA	87.582	0.308331	0.394652	0.405452	108.853	-0.00741884	0.36822	0.990856	132.808	0.761136	0.472382	0.0913735	122.775	0.765092	0.47892	0.0743031	85.984	-0.17624	0.500796	0.682499	115.974	0.35314	0.283989	0.120431	363.211	2.50758	0.240519	3.02089e-24	110.827	0.19001	0.357388	0.483029	134.127	0.621362	0.442137	0.144148	217.459	-2.05652	0.310581	4.43872e-11
sgcB	13.397	1.14062	0.92709	NA	26.9415	0.0125791	0.615783	0.985766	31.5677	0.686429	0.67462	0.216902	30.8358	0.563263	0.607949	0.253836	22.4009	-0.0442474	0.701623	0.929397	7.43746	-0.0255497	0.95216	NA	252.233	6.2533	0.457212	4.96824e-74	18.2669	1.01607	0.762694	0.0492668	23.1081	2.33071	0.75841	0.000299293	153.928	-3.46864	0.372129	2.21633e-22
sgcC	113.802	0.630715	0.543602	0.116447	180.875	0.0138264	0.546675	0.981725	206.937	0.752115	0.537919	0.125498	201.6	0.744763	0.290321	0.0110383	142.362	-0.11047	0.337051	0.763727	112.475	0.181176	0.269501	0.424655	1579.12	4.95585	0.217443	2.11438e-94	148.409	0.432489	0.520301	0.193039	177.209	1.45727	0.298977	9.30795e-07	945.469	-3.5424	0.241342	1.46121e-43
sgcE	105.092	0.781115	0.353903	0.0157852	157	0.0028337	0.299411	0.992799	181.081	0.762058	0.404028	0.0582834	171.172	0.715033	0.383152	0.0526866	113.577	-0.230524	0.414332	0.541619	110.095	-0.111416	0.280789	0.651762	414.7	3.19826	0.238379	1.90059e-38	147.505	0.3289	0.308715	0.187281	150.847	1.41631	0.392452	0.000178018	266.122	-1.95184	0.271896	9.63604e-13
sgcQ	142.956	0.434155	0.346349	0.189561	182.169	-0.0139263	0.321905	0.970744	207.742	0.666881	0.373465	0.080197	189.637	0.776378	0.303201	0.0105711	130.429	-0.174532	0.359368	0.629257	136.072	0.155182	0.263729	0.496625	1561.44	4.68085	0.209776	3.41434e-91	170.026	0.494655	0.326893	0.0678393	179.581	1.11954	0.326923	0.00050507	921.53	-3.70575	0.235454	3.70252e-50
sgcR	169.927	0.105763	0.298849	0.77028	214.972	0.0394244	0.263835	0.860995	233.304	0.841226	0.346347	0.0172209	233.301	0.603611	0.311834	0.0572535	146.293	-0.287705	0.352728	0.399138	195.118	-0.0113684	0.216907	0.966186	344.735	1.83032	0.22253	6.23547e-16	210.621	0.0732016	0.265536	0.787908	217.97	0.979943	0.310809	0.001522	220.11	-1.13259	0.273762	2.86836e-05
sgcX	241.374	2.72591	0.484964	6.25789e-08	467.825	-0.00563491	0.405266	0.992799	478.948	0.473644	0.429922	0.281449	443.5	0.55216	0.27987	0.0586274	291.789	-0.14882	0.306116	0.652199	92.814	0.0384906	0.310843	0.894541	1404.39	5.17021	0.225246	2.47522e-97	314.808	2.40889	0.402531	1.83995e-08	310.55	2.91095	0.324026	1.37498e-17	923.853	-2.39894	0.215351	7.45847e-27
sgrR	857.873	-0.660279	0.274136	0.015663	705.774	0.00825188	0.227326	0.980861	584.849	0.120284	0.353602	0.778822	561.593	0.0567676	0.322733	0.88892	296.928	-0.244969	0.345482	0.473488	953.749	-0.11958	0.171	0.515244	589.328	-0.479635	0.198504	0.020322	902.621	-0.275423	0.235408	0.193768	618.868	-0.120356	0.320092	0.767518	276.534	-0.037051	0.245619	0.898476
sgrS	586.25	0.721875	0.34938	0.0253546	664.726	-0.331435	0.342804	0.189605	1152.39	1.08657	0.353046	0.00224501	938.611	1.99677	0.213635	2.58937e-19	651.507	-0.812335	0.389979	0.0228359	1130.58	1.79464	0.247008	1.21998e-12	932.815	-1.35881	0.328751	4.05347e-05	726.203	0.689947	0.354746	0.0250821	1416.57	0.25743	0.272643	0.41633	363.906	0.330973	0.697893	0.517331
sgrT	18.256	0.328572	0.736377	0.439948	22.3503	-0.0335935	0.676037	0.931989	44.6311	1.24891	0.61952	0.0180711	39.5255	1.65228	0.555257	0.000625804	31.0127	-0.284264	0.65726	0.514672	42.1007	1.39021	0.474758	0.000612233	36.2011	-0.933111	0.643232	0.110495	23.9109	0.187856	0.710089	0.597489	56.5924	0.384803	0.454756	0.406191	19.2554	0.464414	0.84801	0.380625
shiA	1547.5	-0.0982374	0.245053	0.759061	1756.59	0.0315349	0.209189	0.860995	1466.16	0.266684	0.266494	0.394214	1468.02	0.0800561	0.20784	0.771578	604.253	-1.30138	0.261014	8.45017e-07	5237.42	1.17228	0.11217	1.87055e-24	3425.44	-2.10187	0.151163	8.80017e-41	2549.53	-0.734795	0.198492	0.000221904	3391.48	-1.70233	0.1924	9.25881e-18	537.5	-1.00812	0.231083	1.32944e-05
shoB	1059.51	-0.120051	0.285154	0.730919	1196.73	0.0310989	0.299806	0.905643	1077.02	0.440801	0.330742	0.22092	1080.84	0.232206	0.316637	0.518766	424.985	-1.96416	0.340785	2.43197e-08	2892.6	0.672796	0.152485	8.79738e-06	2609.43	-0.162856	0.163374	0.362963	1729.75	-0.704898	0.242869	0.00273181	1904.83	-1.02182	0.260702	0.000111572	784.642	-3.03639	0.252787	3.93015e-30
sibA	4529.67	0.822011	0.39651	0.019338	8039.83	0.0460139	0.507301	0.886862	8183.73	0.762295	0.48726	0.0981739	8546.68	0.397854	0.479454	0.378791	3867.52	-1.31071	0.458906	0.00160303	3518.11	0.40869	0.441007	0.145879	2510.55	-0.872005	0.724997	0.177042	5189.02	1.31378	0.429027	0.00186471	6801.51	1.51167	0.365529	2.65031e-05	1394.62	0.475583	0.926891	0.384123
sibB	2419.68	0.674733	1.25061	0.135869	3548.6	-0.0282825	1.31508	0.931989	6953.55	0.557067	1.29641	0.38279	5745.34	1.91717	0.510166	6.91547e-05	8350.9	0.321928	0.815353	0.457201	2441.03	2.26456	0.474243	1.64668e-06	6322.01	0.950023	1.22078	0.265184	2947.54	1.04316	1.29594	0.109025	6411.49	1.53147	0.360897	1.71153e-05	8579.5	0.356655	1.33174	0.530488
sibC	2989.87	0.625702	1.24108	0.158454	4774.88	-0.014954	1.34313	0.972516	13530.5	0.814164	1.43596	0.208609	12077.7	1.3234	1.07665	0.0359786	22422.3	0.262673	1.27719	0.516528	5932.61	2.45257	0.23729	1.39319e-22	14255.2	1.01611	0.94789	0.183008	4048.84	0.435004	1.30124	0.347192	14444.2	0.889077	0.902485	0.147542	23111.3	0.518223	1.30059	0.362291
sibD	13655.6	0.775531	1.0162	0.0993277	18320.4	-0.0456942	1.14597	0.864634	38876	0.54389	1.3637	0.392437	31461	1.21976	1.05807	0.0475231	25232.7	-0.189714	1.02623	0.671177	15623.4	1.86019	0.229457	4.07556e-15	21853.6	0.264933	0.957591	0.738513	17399	0.728778	1.09389	0.164709	36542.8	0.915598	0.916696	0.138487	16983.6	0.17162	1.15198	0.770507
sibE	12131.3	1.18778	0.502122	0.00568011	20410.4	-0.00117182	0.610237	0.993911	39615.2	0.73131	1.31307	0.25372	37005.7	0.744279	1.16804	0.193886	38256.2	0.056479	1.15076	0.908545	21026.5	1.21337	0.466864	0.00223159	34236.5	0.609299	0.913686	0.418805	16816.8	0.322927	0.950698	0.418663	41448	0.688446	1.03002	0.280456	34928.4	0.343514	1.00111	0.539838
sieB	61.3233	-0.0824507	0.45046	0.858337	77.9122	0.0896798	0.378297	0.660373	49.5654	-0.0711408	0.642258	0.907007	56.6333	-0.390385	0.614771	0.441221	53.4408	0.867542	0.617638	0.0450744	83.807	0.0473163	0.30619	0.86675	48.3354	-1.00395	0.511163	0.0409759	77.7215	-0.0977643	0.380549	0.752521	53.5402	-0.295116	0.606745	0.606578	51.843	1.95699	0.524264	6.09353e-05
sixA	4051.3	0.00629422	0.221623	0.984332	5196.16	0.161994	0.194226	0.324936	5262.42	0.873789	0.25294	0.00101502	5484.47	0.499173	0.189417	0.0146233	7205.9	1.38449	0.201011	3.31369e-11	5292.2	-0.0934007	0.116467	0.51061	8240.18	1.67697	0.160558	4.01908e-24	5322.85	-0.107613	0.186726	0.584898	5150.03	0.830353	0.182242	1.1085e-05	9249.46	0.615052	0.175852	0.000690428
skp	14518.3	-0.130378	0.252222	0.68144	13804.2	-0.0493937	0.224416	0.747604	9276.91	-0.861001	0.273725	0.00265571	7724.8	-0.625504	0.204312	0.00370264	3944.51	0.247029	0.208638	0.288285	19835	0.446046	0.107526	3.95999e-05	15322.3	-0.438274	0.14077	0.00273973	16940.7	-0.000631357	0.199758	0.997391	11357.7	-1.39026	0.191311	1.43817e-12	6046.47	-0.630668	0.163983	0.000194266
slmA	2845.78	-0.887884	0.277129	0.00123544	1827.89	-0.0590347	0.262052	0.731969	1057.22	-1.65163	0.315624	3.3192e-07	836.703	-1.39124	0.233169	5.08875e-09	210.662	-0.493602	0.315207	0.109658	2055.91	-0.69151	0.167272	2.71291e-05	864.018	-1.01766	0.202901	8.44343e-07	2466.24	-0.131885	0.23902	0.565128	772.977	-1.18445	0.258615	5.94931e-06	247.788	-0.797305	0.263797	0.00215057
slp	7110.01	2.98067	0.255452	2.31934e-26	18096.2	0.416038	0.234721	0.0954854	16983.4	0.925752	0.274019	0.0011993	19024.4	0.319896	0.179417	0.116202	7907.64	-1.78962	0.237483	7.52963e-13	11755.5	2.20945	0.135194	1.30339e-54	11835.7	-0.734584	0.128412	2.23103e-08	9984.38	1.85622	0.237133	1.39132e-13	17852.5	0.62121	0.181093	0.00109989	4312.04	-0.464042	0.198584	0.0254225
slt	3274.46	0.553885	0.322371	0.0750156	4396.47	-0.00767622	0.330039	0.989993	4860.9	0.646203	0.367116	0.0867605	4486.1	0.737185	0.25226	0.00452822	2689.19	-0.593604	0.264802	0.029997	4111.81	0.28766	0.12308	0.0220459	3862.33	0.267278	0.142544	0.0782858	4400.1	0.25198	0.307592	0.311563	4576.72	0.778242	0.248136	0.0022655	2288.37	-0.144696	0.190816	0.527387
slyA	3002.69	0.24743	0.22654	0.346338	3991.16	0.0538095	0.191838	0.666615	3154.98	0.188265	0.256407	0.546325	3229.73	-0.0545686	0.186358	0.835698	2169.91	0.329526	0.218881	0.166307	5599.05	0.393443	0.113859	0.000592688	5144.44	0.122625	0.138345	0.422557	4478.68	-0.180125	0.184619	0.327801	3931.94	-0.487963	0.185898	0.014374	2858.37	-0.195276	0.177271	0.340294
slyB	14294.4	-0.0120651	0.246047	0.972296	15830.1	0.00416075	0.209801	0.990856	13971.8	0.250699	0.293872	0.467772	13240.1	0.219679	0.234496	0.429731	9650.72	0.266902	0.242508	0.308838	13007.4	0.485776	0.126153	0.000112861	17481.6	0.97159	0.133906	1.20504e-12	14214.6	0.582851	0.201014	0.00309162	12875.6	0.386207	0.23113	0.128227	12422.9	-0.183135	0.149801	0.296178
slyD	26424.4	-0.378979	0.228151	0.130402	21736	-0.119386	0.212901	0.452236	15639.8	-0.740753	0.271686	0.00995095	12462.3	-0.387113	0.219917	0.111599	6290.08	0.00996468	0.217998	0.967682	24895.7	-0.0660346	0.120493	0.670224	15899.8	-0.470044	0.130674	0.00050533	26932.8	0.0493648	0.189502	0.827009	14159.5	-0.633742	0.212122	0.00438689	7172.47	-0.162219	0.152941	0.370244
slyX	1403.63	-0.532805	0.232632	0.0286226	1172.21	-0.0142693	0.218577	0.95196	1100.99	0.276952	0.300349	0.426234	998.195	0.37155	0.26727	0.207716	662.017	-0.0204619	0.26784	0.949966	1109.62	-0.303743	0.138385	0.0284232	1280.98	1.27883	0.147434	1.88612e-17	1322.26	0.0602542	0.200543	0.796072	935.098	0.691419	0.254529	0.00867762	868.227	-0.537377	0.181756	0.0043578
smf	1217.17	0.693475	0.394223	0.0465572	1439.26	-0.12134	0.439509	0.569139	1738.05	0.420901	0.409513	0.32768	1371.7	1.01104	0.375297	0.00498261	973.197	-0.287368	0.322351	0.371288	1375.78	0.291388	0.165073	0.0698419	1343.31	0.323366	0.316195	0.331428	1620.8	0.430756	0.346507	0.116386	1537.75	0.744635	0.293038	0.0125798	870.665	0.0268106	0.341512	0.938351
smg	3238.41	0.793732	0.285284	0.00477009	4157.48	-0.0771017	0.285506	0.66273	4503.84	0.402091	0.314175	0.246933	3799.15	0.793259	0.194036	8.35547e-05	3411.2	0.377612	0.219844	0.11339	4122.74	0.342306	0.116506	0.00367117	6318.35	1.33833	0.123401	3.2931e-26	4489.85	0.357361	0.26874	0.124538	4174.32	0.552619	0.190743	0.00634744	4703.71	-0.275555	0.167175	0.138445
smpB	3341.87	-0.550139	0.270109	0.0450383	2805.34	-0.00378491	0.237084	0.992799	2013.3	-0.362782	0.286138	0.261298	1863.46	-0.347248	0.192206	0.107956	937.27	-0.035041	0.222812	0.905354	3928.78	-0.252082	0.165976	0.121448	2137.9	-0.723245	0.160841	1.13043e-05	3825.18	-0.338712	0.243333	0.12056	2087.8	-0.560505	0.204151	0.00958674	948.937	0.0876308	0.182509	0.702817
smrA	625.253	-0.29482	0.303621	0.357219	600.47	0.00200857	0.285965	0.992799	663.023	0.711193	0.336165	0.0411812	623.359	0.726499	0.237391	0.00307412	957.439	1.49042	0.263257	3.31949e-08	890.862	-0.0637222	0.150458	0.730603	906.865	0.784464	0.183616	2.92419e-05	804.028	-0.324882	0.258244	0.151285	715.483	0.35795	0.24117	0.180924	1103.37	1.1759	0.213228	5.54668e-08
smrB	1260.92	-0.172918	0.258204	0.575319	1398.13	0.0374137	0.235655	0.850647	1065.45	0.066727	0.290087	0.856813	1083.76	-0.150029	0.197583	0.545903	606.385	0.0179484	0.23938	0.950852	1535.54	-0.0420463	0.125381	0.806363	1013.5	-0.391904	0.162413	0.0214236	1521.42	-0.0915888	0.218284	0.685316	1066.18	-0.0428509	0.200819	0.879546	576.073	0.355235	0.207522	0.110145
sodA	61281.8	-0.728865	0.222227	0.00152036	49093.3	0.00374883	0.193377	0.990856	29726	-0.88217	0.259828	0.00121557	28284.9	-0.93512	0.190443	1.99475e-06	14508	0.591904	0.220306	0.0118769	35580.6	-0.307103	0.11513	0.00897677	22424.7	-0.18896	0.118186	0.136982	47657.3	0.322148	0.18708	0.0772763	20977	-0.198099	0.193262	0.398156	15513.3	0.637469	0.169726	0.000268132
sodB	8139.73	0.905585	0.334297	0.00426679	10348.8	-0.227076	0.250163	0.276624	5238.11	-4.13923	0.295471	4.11482e-34	3413.86	-3.57158	0.270175	8.84502e-33	489.232	1.04371	0.307373	0.000557738	4770.64	-3.97916	0.135796	2.10389e-156	2740.68	3.5031	0.231796	1.22148e-43	11516.7	0.479187	0.19854	0.0130267	453.635	0.304808	0.266405	0.313484	1810.03	-1.87396	0.264361	5.35226e-12
sodC	928.436	1.48594	0.267083	5.7952e-08	1710.31	0.0527601	0.22392	0.719637	4001.34	2.33013	0.267188	2.59271e-16	3874.9	2.1017	0.185336	4.68377e-27	4516.68	0.439041	0.204345	0.0487749	2438.47	0.74538	0.125153	3.76876e-09	5015.19	1.68766	0.14411	6.69107e-30	1785.7	-0.0447776	0.219744	0.856872	4353.09	1.50328	0.184575	2.34464e-15	5025.83	0.348497	0.166185	0.0523715
sohB	2865.96	0.181369	0.313079	0.604026	3396.28	-0.00117067	0.252464	0.992799	2289.05	-0.519072	0.337144	0.14894	2136.1	-0.517447	0.274645	0.0734146	1092.21	0.14095	0.3196	0.682499	4817.43	0.216293	0.155991	0.171899	2897.55	-1.16761	0.165217	4.50618e-12	4147.95	-0.137146	0.235871	0.544202	2765.72	-1.02295	0.275643	0.000235035	1136.42	0.284089	0.234801	0.267304
sokB	219.009	0.610269	0.308084	0.0409511	288.229	-0.0216177	0.289802	0.937804	441.273	1.22498	0.337963	0.000317313	401.712	1.40067	0.288026	1.26103e-06	452.584	0.515883	0.282066	0.0725487	182.484	0.0229665	0.226285	0.930595	464.743	2.44618	0.209394	5.99173e-30	263.586	0.702981	0.288101	0.00854578	372.64	2.09375	0.286437	8.87562e-13	520.917	0.345146	0.218858	0.141289
sokC	65.8822	-0.436353	0.443595	0.243311	67.7192	0.0641363	0.483019	0.815518	38.8228	-0.312048	0.602813	0.57436	45.7166	-0.682905	0.539077	0.136038	15.4057	-0.15485	0.824248	0.742029	148.206	-0.0612209	0.246346	0.806363	69.0918	-1.6969	0.51468	0.000535662	109.737	-1.03121	0.397865	0.00502115	67.2309	-1.44761	0.438248	0.000371043	15.0127	-0.131657	0.89277	0.812072
sokE	7.25963	0.0194503	1.07645	NA	6.75042	-0.0337502	0.96602	0.928755	11.2511	0.652462	0.951826	0.289971	9.39104	0.851263	1.03274	0.125676	8.51682	-0.0103897	1.08849	NA	7.9058	0.18276	1.02457	NA	16.7841	1.35311	0.769804	0.0415908	7.43207	0.163943	1.06165	0.688852	11.3149	0.532289	0.974874	0.399592	11.7758	-0.310437	0.905698	0.566444
sokX	3.85615	-0.183877	1.61061	NA	4.7087	0.0404176	1.41879	0.863217	9.12872	1.04587	1.42124	0.0997776	10.2218	0.58055	1.12941	0.300063	5.60001	-0.260823	1.82607	NA	10.6049	-0.0490063	0.82382	NA	7.61857	0.0407256	1.02112	0.958477	7.26581	-0.474562	1.28288	0.292324	11.3538	0.515483	1.07082	0.422476	3.4214	-0.231392	1.94778	NA
solA	2321.72	-0.68411	0.262092	0.00958229	1819.86	-0.00552954	0.230015	0.989993	1176.57	-0.72043	0.294096	0.0199551	1080.4	-0.69787	0.213331	0.00171423	434.088	-0.175302	0.260882	0.539061	4173.74	-0.338656	0.140197	0.0149266	1930.67	-1.29792	0.149312	1.72871e-17	3467.58	-1.15811	0.219475	3.28889e-07	1705.43	-1.57991	0.215578	7.94222e-13	527.572	-0.547926	0.198621	0.0074746
soxR	245.614	0.00754553	0.273562	0.984141	280.534	0.0121266	0.23824	0.964285	285.311	0.613507	0.311246	0.0626898	274.491	0.529197	0.25738	0.0513763	337.062	1.14821	0.266786	1.94761e-05	312.487	0.349788	0.208218	0.0642628	1023.27	2.64613	0.179753	4.42718e-45	286.679	0.103519	0.249225	0.667724	299.032	0.345185	0.275529	0.260931	761.898	-0.928645	0.18624	8.76793e-07
soxS	894.716	-1.20937	0.259286	3.98057e-06	698.053	0.296113	0.250934	0.188673	375.363	-0.483898	0.336709	0.182729	462.694	-1.05519	0.281879	0.000188447	397.056	1.7382	0.288299	4.96118e-09	864.937	-0.0918162	0.183444	0.65055	2079.35	2.44213	0.208415	5.42113e-29	772.023	-0.429995	0.237206	0.0491597	443.387	-0.934175	0.294131	0.00156234	1340.82	-1.5429	0.205366	2.38963e-13
speA	23528.4	-0.587496	0.250801	0.0223734	16695.7	-0.225048	0.23719	0.268703	13843.3	-0.399303	0.287804	0.215525	10674.2	0.0813379	0.226191	0.786117	6678.39	0.0620651	0.223785	0.8271	17387.1	-0.260705	0.1105	0.0234426	13987.6	0.422535	0.126193	0.00126241	20884.4	0.10967	0.206563	0.607441	11249.2	0.00924369	0.210845	0.971861	8263.14	-0.297466	0.159832	0.0914678
speB	4880.97	-0.587086	0.330948	0.0624779	3311.36	-0.13987	0.326453	0.491699	2902.71	-0.253384	0.376303	0.548341	2226.04	0.24555	0.262002	0.419706	1503.13	0.0831806	0.270596	0.799518	2486.29	-0.350346	0.133119	0.00827879	2216.72	0.75913	0.186234	6.79304e-05	3668.96	0.401912	0.292452	0.104581	2016.68	0.650119	0.258241	0.0153157	1637.82	0.0641436	0.196849	0.796388
speC	2439.22	-0.739144	0.28977	0.00942757	1756.55	-0.0236977	0.280309	0.931989	990.611	-1.51788	0.326628	4.85221e-06	846.007	-1.42202	0.2109	4.80327e-11	224.939	-0.310771	0.297776	0.302836	3854.11	-0.119284	0.11791	0.386846	1758.27	-1.94888	0.152161	1.8379e-35	3114.79	-0.856446	0.250674	0.00057633	1543.75	-2.48342	0.205053	1.06932e-30	305.417	-0.920114	0.248197	0.000185861
speD	4122.38	-1.07362	0.356203	0.00144336	2170.07	-0.0922091	0.361535	0.645427	1241.27	-2.06987	0.387258	1.67927e-07	874.427	-1.69986	0.227605	3.65913e-13	513.343	1.63541	0.260044	1.03719e-09	4271.39	-1.35221	0.163552	7.17874e-16	1202.21	-1.53476	0.206678	3.91149e-13	4599.02	-0.952625	0.326421	0.00247956	1044.71	-1.98683	0.232216	9.6717e-17	597.839	1.21247	0.227904	1.47277e-07
speE	4569.71	-0.937698	0.366341	0.00568011	2720.28	-0.0401836	0.378627	0.891773	1729.57	-1.07157	0.390591	0.00556688	1400.62	-0.875433	0.220762	0.000115319	935.685	1.10135	0.222474	1.51549e-06	4975.46	-1.06732	0.130256	1.00483e-15	1630.05	-1.50786	0.1431	6.78061e-25	5159.89	-0.814233	0.332131	0.00801286	1627.46	-1.15975	0.19441	5.72656e-09	938.092	1.49352	0.179455	4.78916e-16
speF	64.8017	0.190095	0.436275	0.646388	87.2466	0.0385811	0.325658	0.882903	100.126	0.910279	0.420136	0.02646	100.237	0.658222	0.384676	0.076308	70.6397	-0.0998069	0.475857	0.825626	97.7764	0.0255683	0.312314	0.931345	78.6623	0.0925687	0.343774	0.806627	93.5654	-0.0681289	0.361891	0.828761	101.371	0.739084	0.390114	0.0516473	58.4564	0.407811	0.445999	0.307286
speG	1539.53	-0.457651	0.25126	0.0837885	1389.21	0.0032058	0.219993	0.992799	796.892	-1.10297	0.285159	0.000171025	757.149	-1.14828	0.23221	1.15155e-06	214.667	-0.519194	0.304557	0.0851655	2016.35	-0.215536	0.137242	0.130805	982.532	-1.29973	0.191267	2.66029e-11	1897.86	-0.426941	0.204821	0.0298869	890.382	-1.43883	0.219096	1.10614e-10	248.119	-0.768806	0.271847	0.00406718
spf	866.461	0.237907	0.333868	0.49716	833.08	-0.401622	0.304153	0.138589	1453.18	0.945483	0.559268	0.0589493	1189.12	1.09353	0.894321	0.0588259	2050.31	0.365191	1.0245	0.38749	2602.67	2.18061	0.147133	8.04453e-46	2185.45	-1.18212	0.860693	0.103079	1070.44	0.187851	0.29608	0.448102	2518.47	-0.349693	0.887767	0.592295	1891.86	1.17232	1.02293	0.0617617
spoT	8382.64	-0.547314	0.232126	0.0243142	6824.64	-0.0238547	0.208711	0.896615	4661.15	-0.671353	0.287205	0.0276551	4071.13	-0.52531	0.231512	0.0336217	1998.09	0.0719573	0.238921	0.810832	9161.6	-0.19344	0.122569	0.141272	3876.6	-2.29239	0.133673	1.54384e-60	9111.34	-0.226353	0.196394	0.231114	4709.57	-0.802557	0.229252	0.000676284	1478.56	1.53609	0.165411	1.82098e-19
sppA	2832.07	-0.395938	0.225052	0.108009	2618.33	-0.000797851	0.18907	0.992799	1822.09	-0.436482	0.258028	0.128616	1703.84	-0.440695	0.19064	0.0347353	888.334	0.106722	0.227793	0.697476	3799.33	-0.0476828	0.11904	0.767608	1766.23	-2.02962	0.174876	3.29561e-29	3458.65	-0.330374	0.188584	0.0716783	2069.75	-0.83079	0.192565	3.05944e-05	696.095	1.29186	0.213884	2.89718e-09
spy	504.74	0.909513	0.271559	0.000749881	810.598	0.0271051	0.304722	0.928755	2087.92	2.42309	0.293069	7.58759e-15	2000.01	2.22125	0.281599	3.76055e-14	1834.09	-0.123675	0.313281	0.721571	1800.4	0.59682	0.222742	0.00365685	3012.33	1.28508	0.263552	1.62024e-06	1115.25	-0.477	0.303655	0.0651886	2522.7	1.02583	0.229657	1.2418e-05	2139.19	-0.367754	0.31369	0.247712
sra	11945.8	2.58594	0.261344	5.75897e-20	32616.2	0.776567	0.199444	0.00079595	71919.5	2.65407	0.281572	2.38518e-18	74830.7	1.78577	0.230229	7.61069e-14	65404.8	-0.106	0.237479	0.709032	25659.1	1.30337	0.127122	1.90585e-23	31335.7	0.298418	0.142493	0.0482167	20275.1	0.682822	0.193663	0.000417003	73401.2	2.12082	0.23024	1.17107e-18	42800.6	1.70373	0.152287	4.7163e-27
sraA	6.80112	0.128696	1.008	NA	8.79984	0.00375134	0.985035	0.992799	6.74022	-0.0305033	1.18103	NA	6.43057	-0.0448175	1.30961	0.941279	8.00911	0.368998	1.20486	NA	17.9938	0.197635	0.647251	0.494346	14.8682	-0.259394	0.770426	0.710062	12.0959	-0.160059	0.79621	0.66713	10.9626	-0.659406	0.995242	0.287453	10.3298	0.303721	1.00546	0.580398
sraB	1791.99	-0.481605	0.253923	0.0692294	1421.69	-0.0564492	0.288679	0.778393	1760.57	0.603653	0.545644	0.230748	1525.44	0.560936	0.877671	0.312771	1030.55	-0.165823	0.898824	0.72187	1838.37	-0.0143457	0.155555	0.946059	1194.89	-0.376501	0.731207	0.57404	1839.39	-0.0495528	0.235849	0.849393	1729.17	0.54093	0.52505	0.268746	724.022	0.337228	0.724904	0.514036
sraG	26.9546	0.096377	0.661818	0.841476	27.4979	-0.0371244	0.663204	0.928755	35.9181	0.507584	0.747515	0.392677	30.2688	0.767803	0.708965	0.139071	16.7759	-0.48782	0.914736	0.2423	17.5286	-0.0555369	0.647302	NA	17.738	0.710583	0.692669	0.253391	27.4269	0.310734	0.67788	0.377214	28.0086	1.28751	0.729681	0.0236846	11.0087	-0.231024	0.93746	0.674639
srkA	2374.83	-0.437341	0.222175	0.0688221	2139.03	-0.00345627	0.195971	0.992214	1575.76	-0.283792	0.261273	0.351386	1460.75	-0.262711	0.196231	0.252728	908.296	0.334666	0.22683	0.171331	2368.61	-0.496103	0.126981	8.85765e-05	1319.75	-0.319423	0.166879	0.070701	2654.87	-0.166512	0.193132	0.383132	1366.71	-0.0287497	0.20049	0.919267	889.982	0.682376	0.198738	0.000749515
srlA	124.807	0.450684	0.436492	0.224541	143.15	-0.0805682	0.43993	0.710634	111.992	-0.464664	0.56167	0.371871	84.864	-0.0623105	0.510319	0.902782	33.4192	-0.485105	0.768106	0.242497	22.2706	-0.165101	0.579119	0.564881	545.562	6.11224	0.317665	6.52122e-101	109.212	2.66675	0.485549	1.43636e-07	48.4305	2.19886	0.616148	9.38578e-05	317.651	-4.6002	0.381484	6.35755e-34
srlB	58.4288	-0.0062647	0.469631	0.987303	54.7038	-0.0698211	0.431322	0.77415	56.8266	0.177521	0.55943	0.750935	46.4422	0.49699	0.55845	0.301939	25.2336	-0.388672	0.834458	0.369699	14.675	-0.148423	0.71095	NA	115.278	4.34434	0.456812	4.47117e-24	44.8228	1.76141	0.508787	0.000459885	34.2569	2.19938	0.693657	0.000309288	71.8312	-2.63059	0.579004	1.3498e-06
srlD	383.498	0.0951232	0.252913	0.771141	370.289	-0.250206	0.230315	0.22484	332.638	-0.167717	0.300107	0.642887	259.979	0.313639	0.257978	0.281142	131.568	-0.65574	0.346232	0.0445067	190.709	0.0103067	0.241956	0.971308	931.325	3.5067	0.199185	1.00875e-61	343.699	1.25078	0.263761	4.00702e-06	218.302	1.03102	0.277073	0.000210095	539.133	-3.22395	0.249529	5.62005e-36
srlE	150.285	0.178446	0.33918	0.629132	154.163	-0.0909404	0.33841	0.643249	135.988	-0.147267	0.405124	0.749665	108.647	0.241836	0.367433	0.546605	48.5883	-0.766395	0.545799	0.0570905	34.0728	-0.197331	0.478108	0.473204	485.884	5.33598	0.298472	4.06319e-73	121.252	2.20773	0.370799	9.96088e-09	71.4144	2.32353	0.466612	2.94455e-07	285.722	-4.0176	0.341627	2.02934e-32
srlR	668.346	0.0141357	0.243537	0.967836	701.416	-0.0221956	0.217243	0.909517	536.562	-0.296212	0.283868	0.365609	474.256	-0.156301	0.231237	0.585913	266.818	0.0300182	0.276871	0.929303	562.677	-0.195341	0.183726	0.280271	585.301	0.970258	0.21706	1.13043e-05	730.131	0.282494	0.220387	0.165972	412.391	0.291697	0.258924	0.325183	367.428	-0.55989	0.234387	0.018909
srmB	2645.66	-0.944295	0.293081	0.00102554	1927.55	0.018165	0.355271	0.957158	1843.34	0.521086	0.323954	0.133344	1804.79	0.379459	0.292035	0.231741	2227.63	1.30178	0.21575	5.35263e-09	3400.23	-0.422264	0.136035	0.00166758	2069.28	-0.133636	0.15023	0.420569	3057.38	-0.807203	0.282384	0.0029192	2083.16	0.0595116	0.199467	0.830539	2288.83	1.57992	0.174681	1.79691e-18
sroA	133.764	-0.75264	0.348163	0.0191834	103.182	0.0137833	0.476625	0.980861	84.8114	0.104794	0.70587	0.867514	83.2001	0.0191932	0.792356	0.971648	29.6875	-0.900506	0.931012	0.0548344	91.2752	-0.175547	0.354253	0.490222	35.4051	-2.25191	0.692104	0.000267086	107.663	0.0412784	0.36065	0.900163	72.4499	0.352886	0.7548	0.567849	7.90057	0.333506	1.14468	NA
sroC	4411.72	1.41816	0.554697	0.00298694	5815.4	-0.0468239	1.10099	0.864222	7711.95	0.389969	0.560979	0.464153	5711.03	1.30744	0.422391	0.0010446	6840.81	0.236592	0.86339	0.593885	1382.56	1.19346	0.176015	2.65038e-11	2053.87	0.531324	1.07002	0.515191	4852.47	2.58187	0.935602	0.00432577	5083.71	2.59953	0.212494	1.81343e-30	5338.89	1.00567	1.31001	0.111677
sroD	8.01362	-0.269658	1.02544	NA	5.65804	-0.00466033	1.35026	0.992799	21.4061	1.75599	0.934272	0.00798075	19.8709	1.50219	1.08063	0.0165396	14.7005	-0.352419	1.06897	0.404403	3.68719	-0.0417821	1.37184	NA	11.8991	1.96152	1.26019	0.0250597	5.44854	0.138347	1.27086	0.753336	19.5071	2.88317	1.01519	0.000416255	10.6191	-0.182512	1.26897	0.758485
sroE	24.7613	-0.014952	0.561778	0.97564	24.1384	-0.0322314	0.553663	0.931989	15.3031	-0.720924	0.852745	0.224893	12.1972	-0.441245	0.905886	0.425201	4.76548	-0.0273677	1.46039	NA	18.8796	-0.171342	0.646798	0.555087	9.68357	-0.3659	1.03116	0.647967	26.6588	0.136459	0.592356	0.690424	9.73591	-0.171365	0.98835	0.80564	4.67417	0.0110781	1.50188	NA
sroG	2827.84	0.527522	0.465259	0.165026	2932.4	-0.237601	0.509888	0.307173	2408.04	-0.806571	0.479722	0.0764473	1446.77	0.0597072	0.52088	0.91184	2644.87	2.06585	0.385171	2.19787e-07	3023.62	0.426836	0.220758	0.0309523	1730.39	-1.9202	0.23472	1.95316e-15	3509	0.537984	0.375105	0.0719799	2057.3	-0.641512	0.39808	0.101266	2555.82	3.48493	0.218341	8.97331e-48
sroH	4197.51	0.332425	0.999691	0.434328	4645.91	-0.0485635	1.12305	0.859685	7165.96	0.370865	1.11774	0.564988	5440.73	1.69251	0.4108	2.31308e-05	5172.7	0.0153106	0.878704	0.971669	4489.23	1.72485	0.153718	1.92446e-27	4620.27	-0.302556	0.891161	0.691447	4641.87	0.584735	1.03164	0.214245	6930.94	0.760436	0.289346	0.00986335	3924.38	0.493914	1.16164	0.38141
ssb	7236.91	0.161301	0.221543	0.560075	7408.51	-0.136743	0.221702	0.417859	7443.62	0.208574	0.297885	0.55546	6169.69	0.578336	0.273734	0.0428166	5046.34	0.25067	0.264893	0.374309	5334.32	-0.0150739	0.116348	0.932322	5844.34	0.903333	0.158174	2.28455e-08	7517.35	0.703809	0.193226	0.000276457	5769.93	0.954962	0.251495	0.000193781	5207.39	0.436306	0.193042	0.031886
sseA	4359.11	0.513117	0.253543	0.0510318	5351.93	-0.0396231	0.244429	0.84312	4559.26	-0.0707007	0.287367	0.847437	3931.1	0.154036	0.197058	0.532553	2575.56	0.100496	0.218539	0.705615	3407.87	0.429758	0.115319	0.00020849	3908.09	0.655591	0.133172	1.5486e-06	4730.49	1.07234	0.233392	7.34185e-06	3551.22	0.557846	0.194578	0.00686015	2813.67	0.0739708	0.164405	0.727181
sseB	2107.83	-0.806335	0.295971	0.00533771	1353.87	-0.0891572	0.289434	0.621216	720.665	-2.56392	0.347718	2.18964e-12	524.917	-2.21793	0.247494	3.51956e-18	161.829	0.844697	0.343991	0.0101222	1360.53	-0.896671	0.139982	2.43947e-10	579.006	-0.658024	0.223421	0.00413764	1786.48	-0.0414111	0.262893	0.884186	423.892	-1.8039	0.249943	1.03121e-12	245.073	-0.104066	0.29341	0.761012
ssnA	26.8791	-0.147467	0.549651	0.746216	24.5369	-0.0248406	0.534666	0.95196	18.2509	-0.29388	0.781039	0.632015	15.4327	-0.123976	0.805424	0.837868	12.1123	0.239793	0.960655	NA	33.5726	-0.0930147	0.512023	0.755042	25.2733	0.173113	0.634789	0.780566	33.7194	-0.120726	0.500947	0.714548	18.1417	-0.339624	0.820763	0.592295	16.2665	0.0364895	0.780792	0.925288
sspA	11406.1	-0.317634	0.278207	0.288915	10256.9	-0.0212743	0.262054	0.931989	6955.87	-0.684748	0.30066	0.0307906	6087.54	-0.569457	0.178536	0.00278118	3272.73	0.301538	0.209435	0.189233	10125.4	-0.259068	0.126613	0.0471835	5239.01	-0.948161	0.186973	6.8123e-07	11795	0.0475514	0.238607	0.855451	5735.57	-0.374097	0.191855	0.076133	2988.82	0.907522	0.200572	8.29957e-06
sspB	5139.61	-0.373982	0.264722	0.184264	4243.01	-0.0751118	0.249867	0.644926	3013.13	-0.743739	0.292691	0.0156758	2429.58	-0.437803	0.189907	0.0353787	1346.91	0.236322	0.220853	0.335501	4176.25	-0.209891	0.115429	0.0883099	2324.88	-0.752102	0.142751	2.56396e-07	4988.47	0.125092	0.224388	0.571275	2419.79	-0.375024	0.190236	0.0728448	1290.54	0.654913	0.180878	0.000418982
ssrA	1.56284e+06	0.0969408	0.215002	0.737532	1.71899e+06	-0.014243	0.270881	0.959724	3.19294e+06	1.68071	0.256183	3.26932e-10	2.94268e+06	1.76676	0.274836	3.86896e-10	5.12354e+06	1.37029	0.206076	1.46034e-10	2.68437e+06	0.497209	0.162784	0.00157474	4.53683e+06	1.41293	0.169762	5.04633e-16	2.10714e+06	-0.0847137	0.20013	0.693267	3.52971e+06	0.983597	0.230294	2.99353e-05	5.90411e+06	1.05452	0.147208	2.7813e-12
ssrS	123359	0.936039	0.966568	0.0600784	200699	-0.0359844	0.615947	0.928755	864702	1.63357	1.07689	0.022955	789770	3.2433	0.382605	4.13141e-15	6.00627e+06	0.943933	1.36448	0.0575032	339660	3.18688	0.472529	2.85853e-10	769224	0.997889	0.571164	0.0651281	158563	0.920765	0.99253	0.103192	967516	1.50496	0.416002	0.000175037	6.20218e+06	2.21052	1.32534	0.0117801
sstT	5701.62	0.5198	0.382478	0.134054	7301.86	-0.0255936	0.41665	0.945247	6548.95	0.0783891	0.397826	0.867605	5713.49	0.273931	0.291245	0.404727	3912.92	0.0901624	0.247355	0.763017	3866.63	0.251761	0.127916	0.0567986	2920.44	-0.318141	0.216262	0.165956	6218.71	1.11844	0.353247	0.00130856	4774.86	1.03085	0.221837	5.65081e-06	2927.53	1.49971	0.231435	2.49747e-10
ssuA	15.5354	0.049636	0.712825	0.923102	21.3688	0.0372777	0.699984	0.928755	20.0257	0.516732	0.746126	0.381592	21.4189	0.185732	0.778245	0.751203	15.4147	0.0538169	0.862913	0.909052	47.9695	-0.111997	0.480054	0.699846	35.2309	0.164715	0.533293	0.761253	37.0339	-0.856371	0.590009	0.049372	27.7898	-0.230496	0.630396	0.70361	19.6128	-0.182353	0.756986	0.739843
ssuB	127.055	0.42105	0.375698	0.226367	170.343	0.00429286	0.295317	0.992799	163.657	0.426316	0.363964	0.274879	154.773	0.39738	0.306954	0.226067	97.5797	-0.108254	0.404166	0.792008	256.244	0.252639	0.218025	0.198482	313.976	0.868088	0.20881	4.40069e-05	209.533	-0.155642	0.296464	0.54134	195.138	-0.151299	0.286101	0.673331	164.593	-1.09995	0.319289	0.000350324
ssuC	18.2205	-0.077413	0.647424	0.877066	14.6391	-0.0769617	0.695692	0.729255	12.7075	-0.276587	0.920227	0.661997	8.75647	0.123792	1.03213	0.842546	6.8743	0.064829	1.3518	NA	27.0296	-0.148697	0.58061	0.607754	21.5404	0.410018	0.728474	0.535764	26.5339	-0.202625	0.595388	0.543586	13.1381	-0.366718	0.936904	0.568947	11.5867	-0.359335	1.08916	0.5322
ssuD	32.8862	-0.0133469	0.516443	0.974991	36.5973	0.00627719	0.510969	0.992799	28.7551	-0.00260104	0.654357	0.987044	27.342	-0.0365021	0.664181	0.948161	24.6743	0.337309	0.83444	0.433489	91.1212	-0.381514	0.368381	0.140753	53.3326	0.00237968	0.421126	0.985867	77.6919	-1.21729	0.449964	0.00396564	38.7324	-0.628611	0.562059	0.204296	33.0811	0.0823918	0.699952	0.860441
ssuE	7.31723	-0.129879	1.11586	NA	12.8186	0.153322	0.772979	0.405372	5.02205	-0.0646173	1.35732	NA	9.37308	-0.690966	1.0817	0.20973	3.27782	0.0837534	1.69688	NA	42.4856	-0.546361	0.553306	0.0873182	13.8889	-1.04808	0.832754	0.131939	33.8443	-2.56598	0.699214	0.000151759	11.6359	-1.07345	1.02304	0.0841619	4.35617	0.0128433	1.43668	NA
stfR	175.951	0.657906	0.316396	0.0294326	285.763	0.0818575	0.264737	0.631736	351.719	1.20073	0.317476	0.000197914	357.832	0.87032	0.237588	0.000335496	331.746	0.36411	0.262779	0.183817	363.163	0.425632	0.185399	0.014353	520.881	1.10806	0.182137	2.1609e-09	291.752	-0.0732221	0.261711	0.786585	395.397	0.606166	0.242813	0.016964	410.418	0.0163883	0.213321	0.944531
sthA	20984.4	-0.507151	0.273858	0.0695542	18476.2	0.00580717	0.252993	0.989993	10034.1	-1.32489	0.299379	1.5551e-05	9641.93	-1.41839	0.219479	3.24567e-10	3489.05	0.346776	0.222445	0.150152	4556.53	-0.284084	0.139843	0.0437674	2110.01	-1.40943	0.169304	4.21907e-16	12793.7	1.92284	0.236001	1.4864e-14	4035.25	0.799783	0.211932	0.000263716	2467.21	2.6658	0.185724	1.68034e-41
stpA	2952.72	-1.0101	0.308701	0.000790286	1639.06	-0.148016	0.299756	0.452601	999.481	-1.7149	0.341153	8.00631e-07	703.267	-1.26118	0.220553	2.05684e-08	178.456	-0.704426	0.326335	0.0252728	8720.68	-0.603563	0.115918	2.41966e-07	2842.49	-3.40015	0.149821	2.38185e-99	6537.64	-2.26678	0.264249	1.03573e-15	2646.67	-3.54581	0.201818	6.82188e-58	204.396	-0.950108	0.280174	0.000521311
sucA	57087.4	-0.161047	0.299568	0.644744	57670.1	-0.00310835	0.295108	0.992799	26909.5	-2.63913	0.321859	1.93841e-14	24834.2	-2.68897	0.220173	6.06883e-30	4901.09	0.608353	0.224276	0.010958	21967.9	-1.19107	0.129038	2.11925e-19	13300.6	0.692596	0.226885	0.00292385	48355	0.916137	0.262327	0.000456014	7993.8	-0.512194	0.198013	0.0154412	7954.86	-0.482846	0.240354	0.0505181
sucB	44949.4	-0.462522	0.283767	0.110999	37403.1	-0.0232749	0.272402	0.931989	18470.3	-2.55315	0.32461	1.54848e-13	15609.3	-2.449	0.234291	7.96929e-23	3488.26	0.565603	0.2374	0.0244282	16143.7	-1.1841	0.150644	1.53706e-14	8941.15	0.489527	0.219502	0.03229	33808.4	0.789995	0.261281	0.00188642	5824.3	-0.525923	0.230168	0.0313836	5278.79	-0.350259	0.225267	0.145504
sucC	45200.6	-0.126557	0.28235	0.715137	46613	-0.00237566	0.237261	0.992799	21252.1	-2.92305	0.291553	4.09807e-20	19675.2	-2.96219	0.199259	2.05335e-42	2923.64	0.295107	0.240587	0.25386	14675	-1.39167	0.147818	5.24404e-20	8562.97	0.842337	0.215538	0.000130459	37284.3	1.18261	0.238313	1.55678e-06	5055.73	-0.354047	0.199426	0.109573	4927.64	-0.755807	0.23783	0.00155729
sucD	36650.9	-0.128479	0.265618	0.698169	40418.4	0.0230439	0.24152	0.927538	17747	-2.56967	0.29481	4.41285e-16	18417.7	-2.79011	0.218881	3.96559e-32	2527.79	-0.0530635	0.259721	0.871434	12373.1	-1.2244	0.131517	1.07905e-19	7130.52	0.619392	0.21236	0.00461773	30287.5	1.18464	0.226165	4.15236e-07	4898.06	-0.19303	0.212952	0.453924	3786.3	-0.835136	0.248352	0.00076062
sufA	724.962	0.64771	0.308929	0.0296854	980.342	-0.0136056	0.354545	0.975321	1988.47	1.80945	0.294113	3.00726e-09	1832.75	1.87417	0.337116	3.90094e-08	1897.62	0.16843	0.23477	0.523937	2236.86	1.77741	0.144	6.03731e-33	3826.94	0.896718	0.157356	2.43776e-08	1081.9	0.103327	0.240152	0.662429	2763.69	0.262175	0.220758	0.307464	2524.33	-0.351538	0.171973	0.0581996
sufB	1982.97	0.391007	0.275607	0.176068	2484.61	-0.00815651	0.292371	0.987403	3634.59	1.20911	0.327682	0.000273	3358.98	1.23631	0.342543	0.000231444	3455.94	0.339447	0.305694	0.269375	5166.71	1.38146	0.141296	1.79495e-21	8191.25	0.879457	0.150227	1.00866e-08	2871.51	-0.00914825	0.206933	0.97267	5198.81	-0.0973623	0.280582	0.792251	5195.33	-0.454157	0.198878	0.0293184
sufC	786.193	0.125638	0.237508	0.680401	925.716	0.00603266	0.242065	0.989993	1382.86	1.3723	0.264251	5.25055e-07	1307.7	1.33091	0.234383	2.62902e-08	1239.1	0.202587	0.227204	0.4256	2086.33	1.32483	0.177479	2.70836e-13	3149.73	0.782032	0.171457	8.29118e-06	1104.63	-0.127835	0.238198	0.57766	2057.12	-0.139956	0.21121	0.606855	1867.18	-0.607812	0.187247	0.00159118
sufD	1342.06	-0.0248295	0.229349	0.941215	1694.1	0.120557	0.218252	0.455941	2967.07	1.88755	0.284955	2.191e-10	2956.57	1.51639	0.243867	1.26685e-09	2499.18	-0.0842112	0.244312	0.776603	3625.82	1.44287	0.165269	1.81849e-17	5291.89	0.661399	0.146385	1.0569e-05	1797.67	-0.149523	0.23815	0.503834	4204.06	0.235836	0.231063	0.390013	3128.26	-0.509483	0.177236	0.00585591
sufE	312.122	-0.0957068	0.270515	0.779786	401.437	0.197334	0.248119	0.317317	570.281	1.60365	0.281274	3.21021e-08	588.974	1.10725	0.238184	4.67434e-06	405.313	-0.42579	0.254567	0.110186	832.88	1.52781	0.180182	1.0627e-16	833.059	-0.405522	0.186581	0.038141	398.627	-0.117405	0.260683	0.633739	868.26	-0.0879076	0.206404	0.753379	379.358	-0.18565	0.240638	0.498768
sufS	1099.85	0.139261	0.230481	0.63468	1507.78	0.175802	0.208319	0.317908	2716.53	1.98501	0.265348	1.00912e-12	2719.21	1.5797	0.207826	1.89576e-13	2225.81	-0.176851	0.222663	0.47993	3176.73	1.56374	0.146773	4.43811e-25	4055.59	0.284576	0.139465	0.0546872	1526.32	-0.102299	0.215678	0.644679	3829.1	0.28674	0.208678	0.230745	2358.16	-0.216771	0.168075	0.26063
suhB	5745.46	-0.833683	0.38469	0.0157498	4102.18	0.0117843	0.396323	0.984252	2275.46	-1.02911	0.435812	0.0148756	2245.36	-1.20536	0.306368	7.73506e-05	699.599	-0.10878	0.30446	0.750707	4660.68	-1.18806	0.122838	3.53177e-21	1557.77	-1.12384	0.158305	3.29224e-12	5547.69	-0.338917	0.345474	0.20148	1657.8	-0.572213	0.29231	0.0597483	627.42	0.30005	0.199816	0.170251
sulA	898.988	-0.168523	0.291547	0.61895	1020.2	0.0464971	0.28373	0.839402	1258.68	1.14859	0.307229	0.000251742	1258.17	0.90771	0.213925	3.69211e-05	1482.04	0.920672	0.215661	4.0127e-05	904.263	0.297455	0.139596	0.0333939	2018.8	2.0604	0.136055	1.94888e-48	923.083	0.207207	0.263852	0.368146	1217.98	1.18035	0.202124	1.12601e-08	1990.93	0.171651	0.160753	0.363989
surA	8537.93	-0.25393	0.230661	0.339742	8474.33	0.00172063	0.187851	0.992799	7261.82	0.164246	0.288943	0.640304	6844.04	0.148286	0.247764	0.631095	3600.64	-0.406702	0.250208	0.122801	8916.47	-0.0652504	0.113825	0.661928	5747.42	-0.441548	0.137594	0.0019959	9424.09	0.00947814	0.182922	0.970548	6827.25	0.234656	0.243095	0.414761	2966.07	0.170995	0.166644	0.382248
sutR	205.375	-0.254079	0.296064	0.431355	198.195	-0.00417609	0.277248	0.992799	180.349	0.249307	0.356692	0.539009	167.086	0.275918	0.31141	0.42637	100.717	-0.103812	0.446167	0.811099	269.316	-0.692233	0.196679	0.000241506	154.761	0.0825817	0.261595	0.780185	287.849	-0.473439	0.252066	0.039253	165.982	0.381613	0.312302	0.261818	94.8697	0.112364	0.410246	0.784044
sxy	586.172	1.01156	0.245834	4.35482e-05	863.822	-0.0107904	0.217395	0.96608	741.789	0.0858639	0.284494	0.812122	676.194	0.162538	0.235737	0.576557	377.075	-0.220247	0.288148	0.465838	650.634	0.251967	0.147925	0.0905556	692.174	0.592938	0.15792	0.000259314	797.951	0.633075	0.212303	0.00230397	625.937	0.481246	0.22806	0.0487107	416.047	-0.36532	0.233923	0.138493
syd	1022.97	-0.398304	0.253755	0.142513	935.978	-0.00141102	0.232026	0.992799	824.342	0.20614	0.288289	0.549328	769.208	0.222075	0.207759	0.370158	510.848	0.07904	0.241197	0.792008	1511.44	0.031289	0.128276	0.862717	886.347	-0.944668	0.15457	1.94732e-09	1291.69	-0.409721	0.214522	0.0436133	976.587	-0.345351	0.203881	0.128088	456.222	0.669328	0.204362	0.00128528
symE	77.2965	-0.541847	0.373801	0.111668	59.1545	-0.0230868	0.386391	0.95196	52.2944	0.0346247	0.520436	0.945896	45.8286	0.170052	0.521572	0.74036	43.2487	0.510962	0.542386	0.200908	80.7082	-0.134669	0.313938	0.589055	52.8476	-0.181588	0.431837	0.691582	80.452	-0.166184	0.355512	0.546549	52.1758	-0.0502603	0.497584	0.92707	44.5342	0.837657	0.48986	0.0463483
symR	134.846	-0.188017	0.311354	0.587526	122.595	-0.0500415	0.297286	0.82271	87.4328	-0.459181	0.699666	0.427519	72.0326	-0.220955	0.768945	0.703598	35.246	-0.0225493	0.849352	0.957794	134.873	-0.302495	0.356031	0.228111	49.1529	-2.17595	0.56153	3.26897e-05	158.531	-0.0476338	0.375546	0.885259	70.4415	-0.183547	0.748512	0.779182	22.6466	1.40965	0.732105	0.0117187
tabA	1036.71	-0.0468544	0.253028	0.896263	1075.23	-0.0143926	0.226519	0.95196	903.446	0.00347376	0.285199	0.991276	814.549	0.107704	0.206336	0.692301	463.506	-0.141255	0.247155	0.613852	1551.58	0.159585	0.145614	0.30814	1402.58	0.269886	0.185984	0.174839	1367.53	-0.151418	0.220349	0.475037	1029.11	-0.429332	0.208605	0.0577437	668.386	-0.87403	0.216363	6.23448e-05
tadA	1079.45	-0.708682	0.26819	0.00840722	893.427	0.0196908	0.261459	0.937804	706.104	0.0780682	0.31029	0.840171	696.833	-0.057951	0.243395	0.862146	322.765	-0.564478	0.274729	0.0444282	1043.22	-0.305299	0.150266	0.0399901	449.437	-1.7487	0.196146	1.53672e-18	1077.55	-0.221732	0.234788	0.301011	676.452	0.0886845	0.235255	0.77903	188.869	1.07257	0.264231	4.26409e-05
tag	673.724	0.192576	0.254565	0.523347	841.345	0.0182797	0.222648	0.931989	758.641	0.390995	0.28315	0.218495	741.58	0.267178	0.225443	0.308875	469.638	-0.030586	0.296282	0.929397	1017.6	0.167683	0.147829	0.28688	1018.24	0.520969	0.161805	0.00184613	934.052	-0.0609533	0.212188	0.80013	809.657	0.0911398	0.228875	0.767349	589.455	-0.417002	0.242464	0.0976896
talA	2349.29	0.945518	0.249061	0.000167979	3795.61	0.0356491	0.203614	0.822805	8378.26	2.18696	0.267244	1.06213e-14	8062.53	2.00352	0.218223	1.76368e-18	11828.4	0.941845	0.235507	0.00010863	6318.86	0.590021	0.138205	1.79045e-05	14912.8	2.00076	0.167974	2.39412e-30	4496.37	-0.248838	0.205518	0.200449	9450.63	1.21903	0.204362	5.75365e-09	15367.6	0.292674	0.19692	0.176785
talB	46776.5	-0.808052	0.220186	0.000374547	35800.5	0.000658721	0.194642	0.993085	19094.4	-1.51901	0.26938	5.37807e-08	17971.2	-1.55933	0.212504	1.23766e-12	6485.65	0.513446	0.222113	0.0313625	42737.7	0.0118634	0.152061	0.955657	20300	-2.05226	0.174978	2.10281e-29	41859.6	-0.0703561	0.21225	0.766612	19914.8	-1.70544	0.224396	1.51228e-13	6394.23	0.863864	0.178561	2.11627e-06
tam	1227.74	1.47002	0.262859	5.12681e-08	2377.76	0.183628	0.190539	0.282562	3592.41	1.64307	0.275475	9.21891e-09	3627.14	1.25548	0.223673	4.09457e-08	2643.01	-0.331881	0.251767	0.212454	1625.83	0.218807	0.147473	0.14754	3808.49	2.18922	0.141527	1.07437e-49	1898.58	0.481	0.206209	0.0155436	3301.91	1.99104	0.227062	2.81751e-17	2982.7	-0.537789	0.191283	0.00662818
tamA	2438.76	0.123764	0.222876	0.669881	2737.17	-0.0103132	0.190123	0.955442	2207.1	-0.080475	0.257689	0.808896	2008.76	-0.00498556	0.191871	0.982513	840.59	-1.10379	0.22933	2.71924e-06	3225.42	-0.0460426	0.119414	0.776487	1564.85	-1.73972	0.1634	3.22439e-25	3265.86	-0.0556835	0.187663	0.802857	2163.97	-0.136831	0.194436	0.583113	472.248	0.357944	0.217792	0.123866
tamB	4212.72	0.148533	0.253072	0.634727	4506.86	-0.0503256	0.220117	0.736141	3594.81	-0.277615	0.285522	0.403118	3053.15	-0.0354372	0.236251	0.912059	1301.21	-0.944604	0.25012	0.000221205	5490.21	0.0518163	0.119331	0.745848	2634.29	-2.10308	0.134446	1.86629e-51	5523.3	0.00576365	0.206558	0.98297	3557.24	-0.357711	0.227551	0.156201	727.105	0.617592	0.192767	0.00177537
tap	93.525	0.140074	0.356135	0.721373	198.124	1.13158	0.275755	9.42683e-05	187.114	1.50317	0.360128	2.90567e-05	242.144	0.260109	0.282479	0.420179	104.13	-1.26791	0.422439	0.00103778	57.8707	0.117636	0.373309	0.664045	48.1431	0.00073987	0.452323	0.985581	88.8222	0.946605	0.353392	0.00415199	159.731	2.45129	0.354016	9.37245e-12	41.0872	0.673778	0.521884	0.120755
tar	214.453	0.15248	0.296034	0.664276	420.709	1.04416	0.236907	4.93197e-05	376.046	1.27985	0.338534	0.000178351	480.539	0.172063	0.29464	0.625512	182.578	-2.00976	0.390144	3.34424e-07	105.609	0.222273	0.284647	0.332742	96.0629	0.150086	0.364073	0.703314	188.572	1.49398	0.286648	4.72479e-07	306.647	2.50397	0.316454	2.16362e-14	62.7084	0.128349	0.466594	0.773755
tas	4343.85	0.108167	0.240785	0.729716	4509.96	-0.0801246	0.190363	0.548354	5085.09	0.542536	0.310558	0.102262	4403.67	0.820745	0.273797	0.00315117	3390.33	0.0081362	0.27068	0.975014	7119.99	0.174648	0.1472	0.262504	8678.39	0.966201	0.148923	2.10567e-10	6176.45	-0.177596	0.205883	0.371906	5699.58	0.0954981	0.270848	0.789606	5103.81	-0.817683	0.164921	1.25403e-06
tatA	3593.25	-0.233805	0.235999	0.395265	3258.87	-0.0624633	0.198151	0.640688	2297.81	-0.69469	0.269374	0.0153978	1913.16	-0.441936	0.205517	0.049079	1085.23	0.285186	0.239407	0.269375	3595.85	-0.0565938	0.116006	0.713454	1778.74	-1.6026	0.167272	9.61879e-21	3895.72	0.0587702	0.195734	0.798591	2080.98	-0.588152	0.204148	0.00633846	904.93	1.33749	0.201265	7.68883e-11
tatB	2204.28	-0.436979	0.221965	0.0688221	1862.78	-0.0392855	0.192424	0.776191	1209.94	-0.939844	0.264892	0.000666979	1026.37	-0.747078	0.202923	0.000403786	438.464	-0.0028393	0.274776	0.980079	1915.63	-0.328419	0.124371	0.00879076	798.935	-1.95744	0.162903	6.15239e-32	2234.81	0.0150188	0.189256	0.952528	983.292	-0.606833	0.206283	0.00516754	325.453	1.25683	0.251778	6.54083e-07
tatC	2996.78	-0.78498	0.237951	0.00122587	2069.28	-0.0749392	0.208071	0.599794	1208.36	-1.58525	0.308076	5.3775e-07	962.05	-1.29288	0.272886	2.60768e-06	384.822	0.321447	0.424012	0.392282	2225.92	-0.52431	0.124911	2.65355e-05	772.869	-2.90823	0.175308	1.04313e-58	2652.71	-0.050474	0.193878	0.825835	912.956	-1.16651	0.262855	1.14259e-05	295.372	2.0591	0.376187	5.4875e-08
tatD	551.516	-0.378057	0.301472	0.220571	461.814	-0.0394094	0.310886	0.874713	302.444	-0.923865	0.360972	0.0111537	250.307	-0.687675	0.305862	0.0259116	129.269	0.312384	0.34669	0.352058	541.841	-0.314549	0.159081	0.0428052	242.355	-1.46874	0.234673	4.83162e-10	597.864	-0.0840143	0.265603	0.751177	262.897	-0.776885	0.275856	0.00572752	116.294	1.01486	0.324557	0.00116001
tatE	2222.19	0.0468864	0.237832	0.890954	2730.01	0.0486489	0.197047	0.70498	1777.8	-0.336482	0.319357	0.348022	1846.87	-0.558239	0.286312	0.0605033	1014.53	0.29123	0.364769	0.402127	4612.38	-0.0111131	0.173457	0.962136	3302.9	-0.167663	0.177545	0.388683	3775.75	-0.649464	0.210703	0.00171636	2387.04	-1.05277	0.291378	0.000315147	1516.72	-0.415217	0.280753	0.147184
tauA	18.8185	-0.149689	0.641583	0.747412	32.0454	0.169024	0.668426	0.405092	23.9819	0.773594	0.679535	0.162269	32.8152	-0.0817575	0.740065	0.89254	23.9616	0.249885	0.695962	0.566006	207.083	-0.24469	0.258785	0.260797	122.343	-0.320444	0.310122	0.325213	130.39	-3.40407	0.406516	1.66938e-16	80.3823	-1.76059	0.425053	1.1512e-05	46.5115	-0.722204	0.518881	0.0978046
tauB	16.0212	0.230352	0.688195	0.599767	31.234	0.15989	0.539486	0.452236	24.2091	0.598485	0.711855	0.294307	30.6522	-0.0365214	0.667205	0.950133	16.2308	-0.0656807	0.840516	0.895947	124.328	-0.0962173	0.295168	0.707322	73.9638	-0.533031	0.404742	0.189395	79.1629	-2.36568	0.426195	5.32139e-08	57.1274	-1.12088	0.520663	0.0144032	24.7959	-0.635265	0.672201	0.192078
tauC	23.6432	0.0808052	0.61272	0.869865	31.9308	0.0408057	0.518272	0.905643	33.1796	0.677836	0.612908	0.202766	34.4146	0.371582	0.58646	0.459179	20.1424	-0.21887	0.775136	0.630635	101.723	0.0227117	0.319902	0.939161	66.1499	-0.501503	0.392304	0.205491	66.8311	-1.47558	0.437791	0.000631075	58.267	-0.65146	0.482624	0.148034	23.8018	-0.542168	0.681063	0.278424
tauD	70.6191	0.258974	0.379583	0.484724	91.1437	0.0128948	0.322221	0.975321	97.4861	0.673015	0.40478	0.0967772	93.9603	0.568043	0.370218	0.119709	69.8321	0.0384285	0.430662	0.929913	201.905	-0.0828496	0.256953	0.735321	169.583	0.372443	0.248783	0.154501	157.591	-0.924293	0.331376	0.00323696	128.673	-0.192254	0.333966	0.63314	93.0283	-0.415654	0.35313	0.223146
tcdA	1558.65	-0.250453	0.250774	0.380535	1435.85	-0.0329948	0.197161	0.8395	1122.1	-0.269411	0.312179	0.455236	975.487	-0.0899225	0.272513	0.79861	879.334	0.95367	0.280402	0.000711108	1727.64	-0.147773	0.140398	0.337566	956.605	-0.857869	0.159373	1.30427e-07	1803.53	-0.077445	0.197825	0.7213	1062.63	-0.245035	0.267108	0.4328	836.367	1.69305	0.183145	2.46466e-19
tcyJ	2946.39	0.986031	0.434154	0.00932372	7346.55	0.371046	0.430228	0.167094	4524.52	0.372718	0.488615	0.448692	6268.99	-0.284969	0.92052	0.624917	2551.19	-0.126661	0.808124	0.798342	15083.2	-0.106238	0.184686	0.589486	10678.8	-0.0654713	0.180337	0.751214	10755.1	-1.5493	0.267971	3.78445e-08	7663.06	-0.830519	0.458376	0.0522779	4150.69	-1.25755	0.246126	4.38305e-07
tcyL	357.183	-0.016677	0.298517	0.966603	511.259	0.291126	0.291373	0.216242	545.271	1.16993	0.320881	0.000321933	603.218	0.541238	0.253942	0.0437992	410.134	-0.0699311	0.261221	0.8271	1058.12	-0.16739	0.140399	0.268136	904.051	0.48484	0.156957	0.00287627	799.969	-1.31249	0.259107	1.01247e-06	725.713	0.0727471	0.227694	0.814485	511.896	-0.475149	0.204583	0.025314
tcyN	582.852	0.101805	0.252459	0.754644	834.943	0.207986	0.273242	0.317317	933.273	1.19904	0.276722	2.55577e-05	1001.1	0.639882	0.263158	0.0189642	700.483	-0.0757826	0.239155	0.799405	1660.4	-0.0689602	0.124498	0.664164	1632.17	0.713589	0.149146	2.92712e-06	1250.91	-1.14621	0.215956	2.67477e-07	1216.22	0.132396	0.197506	0.604983	938.815	-0.643985	0.198887	0.00150616
tcyP	2162.18	-2.07069	0.243643	1.10457e-15	6378.36	3.61349	0.638904	2.73601e-05	1495.48	1.52847	0.358964	2.31551e-05	5600.68	-0.894624	1.07654	0.123051	1325.51	0.0799555	0.332461	0.834256	16540.6	-0.975718	0.124346	1.40569e-14	4937.03	-2.4842	0.125067	1.49046e-79	11806.5	-4.50683	0.197055	4.91461e-87	5039.68	-1.70715	0.310062	4.98228e-08	1165.45	0.760746	0.186887	6.53795e-05
tdcA	320.134	1.64145	0.483979	0.000316674	434.295	-0.193521	0.480357	0.387211	282.546	-1.71398	0.537223	0.000611919	161.382	-0.961931	0.398115	0.0100341	56.1899	-0.0318034	0.541571	0.940499	45.5466	-0.166049	0.449109	0.543853	47.6486	1.00583	0.466131	0.0262344	349.739	3.42388	0.479038	5.41667e-11	64.385	1.48222	0.533545	0.00187363	47.8053	0.481055	0.473441	0.243904
tdcB	115.639	0.965383	0.556896	0.0234264	137.437	-0.231909	0.544885	0.307173	86.3604	-2.34412	0.645854	6.26117e-05	41.1396	-1.34103	0.544518	0.00369936	8.11831	-0.226594	1.15156	NA	12.613	-0.0348722	0.75399	NA	15.209	0.881428	0.854602	0.216198	114.42	3.71159	0.591135	2.37108e-09	13.6929	0.646164	0.859167	0.283347	8.96541	-0.425641	1.12793	NA
tdcC	336.638	0.0401523	0.397835	0.930555	319.673	-0.0886104	0.400888	0.666615	265.921	-0.352146	0.431591	0.438617	204.991	0.0878224	0.287386	0.811148	106.237	-0.296462	0.378916	0.401505	203.093	-0.013723	0.212895	0.957765	187.368	0.499942	0.238201	0.0429941	318.449	0.724177	0.37943	0.0257912	181.397	0.526676	0.301588	0.0943252	109.863	-0.333522	0.332373	0.313724
tdcD	136.764	0.413543	0.354011	0.218754	129.675	-0.632564	0.379562	0.0494607	97.3791	-1.21609	0.492494	0.00745852	53.5028	-0.232064	0.543272	0.648109	21.9398	-0.277576	0.775638	0.526423	71.9225	-0.0410457	0.329519	0.889536	56.1941	0.137003	0.413657	0.756524	139.121	1.2507	0.352513	0.000383861	48.9902	-0.0323797	0.530533	0.948219	25.6008	-0.61961	0.664974	0.208692
tdcE	230.863	0.246145	0.290026	0.440877	262.733	-0.0297565	0.263613	0.898769	192.663	-0.45076	0.380175	0.263224	166.77	-0.270151	0.359066	0.48795	85.3768	-0.0383968	0.475591	0.927789	188.892	-0.00360739	0.235508	0.990666	151.419	0.123612	0.291525	0.701984	255.13	0.512163	0.278807	0.0387868	143.834	0.135696	0.364869	0.761789	89.844	-0.0444699	0.414675	0.900635
tdcF	62.1184	0.0512302	0.406529	0.910977	69.7512	-0.00195214	0.408998	0.992799	75.2496	0.573915	0.452403	0.200944	70.1879	0.54667	0.466564	0.20563	59.8372	0.179137	0.505239	0.672548	71.5828	0.214144	0.338015	0.386155	79.8142	0.602879	0.340825	0.081475	71.0914	0.149863	0.387297	0.606611	74.3597	0.507127	0.420984	0.227472	64.0245	0.243211	0.440102	0.555414
tdcG	201.813	0.301956	0.315778	0.355101	227.157	-0.0540564	0.293363	0.799111	231.83	0.305992	0.348305	0.433064	198.209	0.593895	0.290729	0.0472553	183.262	0.462699	0.312412	0.132472	248.801	0.159034	0.214723	0.435447	241.165	0.414423	0.283669	0.16106	259.31	0.157095	0.284094	0.525253	221.31	0.339537	0.296844	0.303571	198.332	0.490533	0.301344	0.101113
tdcR	2.35109	0.511313	2.25458	NA	3.96201	-0.0318023	1.35417	NA	2.79282	-0.292371	2.05988	NA	1.68929	-0.0682041	2.4142	NA	2.10882	0.10284	2.86401	NA	1.08882	0.139182	3.35214	NA	1.19966	-0.256197	3.30274	0.756066	2.94109	1.12939	2.2184	0.068067	1.45077	-0.0167	3.17868	0.969372	2.02661	0.377085	2.90507	NA
tdh	11112.6	-0.146998	0.219665	0.595673	9262.23	-0.582058	0.19944	0.0154178	6688.09	-1.10332	0.256511	3.37983e-05	4570.37	-0.439847	0.201711	0.0462571	2102.28	-0.136335	0.228553	0.601911	1820.88	0.158982	0.12276	0.241417	2556.93	1.28483	0.130391	5.28402e-22	7338.18	2.86211	0.184437	1.01268e-46	2658.95	1.44465	0.195643	6.03677e-13	2080.71	0.00860933	0.177212	0.963712
tdk	1164.61	-0.370207	0.297674	0.227421	1031.59	-0.0139931	0.295392	0.967191	640.423	-0.886335	0.413792	0.0293941	569.293	-0.777571	0.379876	0.0332443	234.244	0.0372809	0.397736	0.929397	1039.94	-0.214577	0.141912	0.143529	540.436	-0.997047	0.175881	2.44465e-08	1181.78	0.0263523	0.255896	0.927144	538.092	-0.666173	0.355256	0.0604419	230.505	0.289247	0.249504	0.283293
tehA	545.18	-0.0224995	0.251463	0.948737	656.743	0.0532995	0.219175	0.708319	551.747	0.343784	0.287259	0.292173	564.518	0.0938981	0.216569	0.741766	331.556	-0.0500393	0.331259	0.896759	699.474	0.04631	0.146491	0.807457	564.872	0.097672	0.168428	0.605904	684.602	-0.0447683	0.212695	0.855402	555.648	0.213607	0.221218	0.419656	338.061	0.0421592	0.291961	0.895479
tehB	1048.95	0.0259374	0.261843	0.943364	1148.77	-0.00501767	0.236011	0.990856	669.081	-1.13116	0.305153	0.000280402	614.1	-1.12602	0.225414	9.14809e-07	208.62	-0.0839574	0.303289	0.814887	1338.45	-0.0382209	0.146541	0.84167	712.109	-1.2474	0.171838	9.49979e-13	1351.07	-0.0542587	0.225899	0.829812	662.578	-1.23933	0.230574	1.18144e-07	225.774	-0.155458	0.251427	0.593841
tesA	670.691	-0.134572	0.3067	0.710737	660.335	-0.0187715	0.304705	0.95196	591.997	0.133552	0.352913	0.751535	529.857	0.263705	0.273943	0.400348	346.514	0.0206352	0.297588	0.952163	1068.31	0.109943	0.152749	0.521998	526.133	-2.07561	0.267921	4.04305e-14	911.626	-0.243754	0.283633	0.306273	702.172	-0.390671	0.263695	0.1762	242.662	1.61919	0.312942	2.43894e-07
tesB	1455.31	0.085015	0.243158	0.791971	1763.03	0.0257017	0.194337	0.872787	1916.28	0.832153	0.260697	0.00241564	1876.15	0.681309	0.195897	0.000920837	1285.56	-0.134443	0.220776	0.598203	2121.16	0.232013	0.128508	0.08281	2344.91	0.711276	0.134216	2.19534e-07	1915.56	-0.0486037	0.196016	0.834213	2030.96	0.500998	0.196595	0.0171281	1472.33	-0.360994	0.166957	0.0445262
tfaD	13.7897	0.157249	1.0304	NA	18.4177	0.000896193	0.62353	0.992799	15.9501	0.138352	0.830418	0.830743	15.1279	0.112786	0.810284	0.855188	11.2708	0.118183	0.96353	NA	25.1776	0.150413	0.563241	0.602622	22.0239	0.00819159	0.67494	0.978468	21.2215	-0.0244728	0.637422	0.952528	18.6463	-0.178071	0.781027	0.7882	13.2492	0.074803	0.860852	0.89225
tfaE	52.6134	0.00969477	0.417945	0.983527	65.7608	0.0386032	0.431997	0.905722	61.8457	0.560148	0.462169	0.218679	63.7711	0.266322	0.491338	0.578029	36.1392	-0.230083	0.606107	0.598496	105.462	0.184436	0.286535	0.428117	85.6738	-0.106732	0.341773	0.776409	80.8752	-0.301551	0.35477	0.257481	78.8069	-0.158785	0.402385	0.739052	39.4454	-0.405275	0.548264	0.374129
tfaP	38.7598	0.476323	0.495419	0.218631	55.513	0.00817652	0.393171	0.989993	58.6394	0.583458	0.483572	0.21358	55.9159	0.510053	0.446103	0.226066	43.2676	0.0500781	0.683634	0.912153	78.0618	0.700121	0.35733	0.014765	129.164	1.10726	0.331569	0.000837274	56.9103	0.0812337	0.420203	0.807214	72.7807	-0.0761193	0.441773	0.884852	75.5062	-0.797562	0.555218	0.0832873
tfaQ	0	0	NA	NA	0	0	NA	NA	1.85106	0.465479	3.35591	NA	1.73815	0.276661	3.88102	NA	1.01379	-0.0746049	4.31747	NA	0	0	NA	NA	0	0	NA	NA	0	0	NA	NA	1.78917	0.492496	3.65988	0.301511	0	0	NA	NA
tfaR	0.162562	0.0221479	4.97808	NA	0.420903	0.00128175	4.01939	NA	0.144855	-0.026082	4.9783	NA	0.180409	-0.0296407	4.98959	NA	0	0	NA	NA	0	0	NA	NA	0.369621	0.218948	4.96337	0.6203	0.2055	0.0598057	4.9796	0.841165	0	0	NA	NA	0.21004	-0.0267816	4.96414	NA
tfaX	31.7139	-0.163452	0.607097	0.719867	38.0876	0.0530958	0.588013	0.866726	39.7346	0.753027	0.663573	0.170557	42.9613	0.380081	0.54503	0.43295	22.237	-0.349702	0.771477	0.40705	80.6703	-0.28104	0.31761	0.238492	43.7789	-0.425602	0.468287	0.3623	65.5166	-1.00189	0.507087	0.0183805	50.481	0.0819746	0.502558	0.88124	18.0389	-0.184894	0.780286	0.723122
tff	6329.43	-0.969123	0.228128	2.98742e-05	3878.71	-0.123958	0.243095	0.473213	3597.03	-1.17822e-05	0.305632	0.998507	2934.4	0.381135	0.279228	0.211972	1755	-0.258106	0.264508	0.360707	3759.94	-0.426498	0.125781	0.000660125	2755.46	0.359568	0.218055	0.118126	4748.04	0.101221	0.205256	0.637414	2858.39	0.568787	0.25985	0.0368058	1705.9	-0.110443	0.232103	0.693656
tgt	8101.48	-0.615229	0.245659	0.014596	5387.91	-0.504168	0.236112	0.052973	3191.79	-2.38835	0.276983	5.28384e-16	1985.52	-1.6989	0.223853	2.01777e-13	769.921	0.834985	0.23114	0.00050287	4381.23	-1.464	0.131515	2.67963e-27	1086.49	-2.03837	0.176877	3.98501e-29	7081.99	0.119452	0.201487	0.564458	1284.06	-0.798774	0.217179	0.000367561	659.75	2.11679	0.200384	1.71057e-24
thiB	3482.19	-1.09837	0.286236	0.000110009	2114.82	-0.0200732	0.279893	0.943963	1197.55	-1.45432	0.321226	8.44333e-06	1035.51	-1.36957	0.214618	4.5531e-10	392.459	0.358244	0.279266	0.210842	2574.5	-0.378818	0.12028	0.00167541	1023.15	-2.17317	0.156253	8.90327e-42	2760.47	-0.166049	0.246893	0.462274	1074.16	-1.40604	0.208746	4.00309e-11	349.344	1.14764	0.24414	2.73588e-06
thiC	16605.7	-1.2362	0.248812	1.08288e-06	9565.16	-0.0254871	0.234647	0.904885	7206.77	-0.366061	0.279998	0.247012	6302.72	-0.206337	0.213364	0.422466	3078.73	-0.233105	0.217373	0.336242	20338.6	0.275334	0.19681	0.132479	10176.4	-2.5958	0.193291	8.32297e-37	14787	-0.518325	0.241846	0.021554	11212.9	-1.38156	0.247999	4.30635e-08	2271.63	0.817765	0.16495	1.2458e-06
thiD	1877.33	-0.591174	0.355413	0.0729926	1559.94	0.0122569	0.354833	0.980861	1004.44	-0.521847	0.386169	0.195528	984.007	-0.649126	0.265751	0.0182047	468.325	0.130145	0.283379	0.682499	2358	0.309897	0.161261	0.0488812	1259.55	-2.05783	0.186528	1.14086e-26	1890.42	-0.168997	0.311957	0.51337	1338.65	-1.24489	0.261441	2.53405e-06	404.481	0.897135	0.226617	8.08956e-05
thiE	3340.7	-1.3629	0.244838	5.7952e-08	1953.9	0.00414517	0.267791	0.992799	1590.05	0.0528005	0.28287	0.884854	1508.16	0.020147	0.262625	0.955202	699.615	-0.678685	0.260295	0.0114447	4161.9	0.467405	0.166145	0.0034482	2178.55	-2.68398	0.177246	7.86978e-47	2814.47	-0.528885	0.230722	0.0154216	2555.59	-1.12117	0.235429	2.96485e-06	435.23	0.659424	0.225698	0.00385146
thiF	3948.23	-1.17611	0.230443	5.83877e-07	2569.6	0.00764856	0.223317	0.980861	2109.12	0.0989161	0.293471	0.788367	2019.94	0.0404553	0.258879	0.906416	1054.71	-0.298662	0.258812	0.275863	5245.95	0.583553	0.174721	0.000541406	2832.66	-2.70392	0.190816	6.32762e-41	3483.72	-0.424884	0.214711	0.0366711	3367.05	-1.05327	0.269491	0.000111271	693.46	1.14199	0.187231	2.06e-09
thiG	4276.22	-1.17872	0.22428	2.80453e-07	2908.62	0.0259515	0.227338	0.897855	2337.01	0.152677	0.279592	0.654982	2328.32	-0.0123871	0.243011	0.968981	1058.45	-0.715449	0.254349	0.00652199	5518.74	0.530888	0.15733	0.000537225	2944.17	-2.64291	0.176232	8.422e-46	3774.13	-0.428862	0.207421	0.0307437	3579.53	-0.944517	0.243932	0.000149743	632.007	0.770379	0.206987	0.000236386
thiH	8596.82	-1.2997	0.217661	6.84106e-09	5457.02	0.0195489	0.204761	0.926422	4091.53	-0.0616593	0.269431	0.859599	4039.92	-0.194258	0.223231	0.472634	1659.75	-0.852735	0.235749	0.000478295	9304.6	0.435318	0.14984	0.00292424	4695.05	-2.95967	0.175784	1.07504e-55	6853.19	-0.335885	0.190533	0.0692207	5838.09	-0.968424	0.23456	5.41171e-05	898.41	0.946415	0.192706	1.30302e-06
thiI	3383.06	-1.36181	0.253597	1.60368e-07	1824.27	-0.027721	0.227541	0.886862	1228.82	-0.749835	0.285341	0.0126189	1060.95	-0.595016	0.20017	0.00503464	797.379	1.05919	0.234626	1.07484e-05	2890.23	-0.671104	0.125081	1.00157e-07	1369.13	-0.637601	0.175073	0.000394727	2930.76	-0.641523	0.211403	0.001991	1211.45	-0.841236	0.203242	6.09377e-05	894.937	0.898548	0.20728	1.83828e-05
thiK	736.837	-0.0639621	0.243925	0.849814	786.454	-0.00112666	0.217257	0.992799	741.718	0.361376	0.31436	0.304335	693.091	0.365597	0.279448	0.233355	435.331	-0.11562	0.301612	0.733493	893.248	0.00654273	0.166445	0.978652	732.037	0.182879	0.187069	0.370296	899.495	-0.0243026	0.222092	0.927144	728.398	0.306726	0.275416	0.326196	439.291	-0.0314023	0.236985	0.905705
thiL	1025.94	0.0342883	0.335673	0.935713	991.922	-0.116619	0.265321	0.518574	745.949	-0.640682	0.296534	0.0416845	581.921	-0.23279	0.24826	0.424865	302.228	-0.0434172	0.305218	0.905354	1232.9	0.0937308	0.132801	0.553602	783.251	-0.726572	0.165013	1.67591e-05	1249.75	0.0488014	0.220597	0.845059	731.721	-0.719533	0.214015	0.00118934	324.398	-0.0703821	0.266797	0.821481
thiM	2685.32	-0.570563	0.367352	0.0907638	2264.62	0.0148861	0.385863	0.975321	1286.89	-0.926216	0.387973	0.0166153	1283.58	-1.11538	0.258836	2.03454e-05	507.492	0.215485	0.251803	0.434267	3331.74	0.221793	0.164922	0.17723	1753.91	-1.94253	0.191169	7.29863e-23	2749.59	-0.180719	0.328403	0.491571	1708.47	-1.65087	0.233386	4.61695e-12	503.311	0.51187	0.215356	0.0211875
thiP	1717.28	-0.720182	0.330667	0.0209752	1213.11	-0.0254158	0.344482	0.937123	658.123	-1.76649	0.382976	4.41611e-06	552.201	-1.64952	0.290327	1.99001e-08	142.051	-0.0577264	0.40288	0.893701	1032.11	-0.481804	0.134635	0.000299676	363.718	-2.86224	0.22572	1.92406e-36	1353.37	0.112707	0.294996	0.667724	430	-1.15991	0.267436	1.69071e-05	97.409	1.35294	0.399338	0.000364894
thiQ	693.337	-0.501213	0.303388	0.0962522	580.642	-0.00921663	0.29672	0.984728	318.432	-1.45547	0.36783	7.14334e-05	286.491	-1.44179	0.285538	4.56936e-07	79.1621	-0.124154	0.449656	0.773351	538.139	-0.211368	0.169684	0.211233	209.817	-2.89579	0.276846	3.09265e-26	635.988	0.078474	0.27153	0.773632	249.258	-1.14079	0.291247	8.7048e-05	52.5004	1.19394	0.474768	0.00498829
thiS	289.562	-1.03188	0.307648	0.000565644	178.15	-0.022756	0.32823	0.943963	183.241	0.397255	0.391018	0.340548	163.256	0.515984	0.408621	0.195031	84.6127	-0.773517	0.466985	0.0462083	354.075	0.59235	0.197765	0.00149149	190.393	-2.71296	0.373991	4.63114e-13	244.359	-0.221423	0.269597	0.339788	260.291	-0.550134	0.342359	0.117718	40.5904	0.692553	0.585263	0.135119
thpR	386.882	-0.572423	0.263082	0.0318917	332.785	0.00734196	0.231999	0.984728	228.847	-0.369294	0.413508	0.400525	219.818	-0.402741	0.399522	0.31896	116.423	0.125199	0.44043	0.768125	445.418	-0.124228	0.18352	0.516265	184.42	-2.65784	0.30407	1.81687e-18	424.579	-0.269938	0.232198	0.19895	244.078	-0.591592	0.389899	0.128227	80.9825	2.08112	0.394648	7.27718e-08
thrA	8229.04	-0.869736	0.267496	0.00113295	5033.64	-0.190697	0.257643	0.335366	3240.69	-1.40608	0.296623	3.80824e-06	2337.14	-0.938362	0.19717	3.84019e-06	658.593	-1.06429	0.242914	1.74462e-05	47560.1	-1.54564	0.199155	4.0181e-14	10864.7	-2.19676	0.206247	1.93785e-24	40045.1	-3.40439	0.254761	2.38711e-33	9216.06	-3.3411	0.249075	5.00367e-34	1303.06	-2.2975	0.195863	1.49823e-29
thrB	3236.03	-0.398263	0.220979	0.0999724	2584.65	-0.231185	0.197776	0.218645	1954.37	-0.647494	0.260474	0.02043	1518.83	-0.221733	0.196019	0.345022	677.648	-0.508612	0.233338	0.0401619	12453.5	-1.36612	0.156658	1.99767e-17	3533.06	-1.46882	0.165376	4.60768e-18	10950.8	-2.42455	0.206573	4.82435e-28	3161.37	-1.70688	0.218582	3.06194e-14	817.098	-0.844179	0.184387	6.5713e-06
thrC	6283.72	-0.61867	0.253862	0.0167759	4649.75	-0.0724969	0.23325	0.640688	3176	-0.871116	0.285284	0.00341673	2571.46	-0.57425	0.220961	0.0142224	985.216	-0.506075	0.233841	0.0417284	23752.9	-1.37219	0.176861	3.72169e-14	6453.15	-1.66207	0.183619	1.47597e-18	20640.3	-2.56719	0.224534	2.12412e-26	5663.59	-2.07219	0.24528	4.28917e-16	1291.03	-1.03146	0.170082	2.71466e-09
thrL	8236.37	0.0435899	0.441952	0.92858	7149.21	-0.164293	0.492549	0.452236	9684.11	0.527642	0.458324	0.246933	7437.94	1.43883	0.280799	4.03736e-07	6237.08	-0.0879912	0.241536	0.76438	30019.8	0.182976	0.173575	0.297136	16205.1	-1.55555	0.48969	0.00117313	19368.8	-1.11048	0.435202	0.00621032	17365.6	-0.993111	0.190367	4.00572e-07	5333.55	0.452798	0.31195	0.145117
thrS	37712.4	-0.361083	0.276103	0.215433	35778.2	0.00699163	0.260277	0.988132	25893.1	-0.244633	0.296672	0.483419	24810.4	-0.311819	0.185851	0.141273	13211	0.0436946	0.200678	0.87096	41563.4	-0.130418	0.118164	0.337823	28728.7	-0.129165	0.150187	0.437034	42068.9	-0.112535	0.234131	0.627227	25393	-0.312733	0.183886	0.130159	15028.2	-0.109608	0.166524	0.596519
thrT	3513.92	-1.0765	0.2518	2.22905e-05	2145.37	-0.035704	0.251813	0.864634	1088.98	-2.46898	0.308569	3.31441e-14	890.384	-2.2724	0.258997	3.2217e-17	226.674	0.554625	0.323596	0.0783046	2299.23	-0.779314	0.124754	6.55852e-10	697.524	-3.24733	0.287481	6.44251e-27	2803.85	-0.13196	0.213399	0.533854	743.473	-1.9396	0.238123	1.81541e-15	187.493	1.89564	0.368057	2.26167e-07
thrU	3731.04	-0.56949	0.372472	0.0937784	3108.5	0.0115884	0.384646	0.984252	2256.44	-0.171107	0.464994	0.733028	2198.33	-0.254822	0.384513	0.537504	1483.7	0.194201	0.879252	0.671103	3335.05	-0.338516	0.124542	0.0068894	1913.14	-0.328533	0.838603	0.65327	3612.56	-0.100696	0.334794	0.726677	2042.55	-0.0413913	0.361101	0.929058	1429.25	0.424408	1.07454	0.450438
thrV	58.6174	-0.267303	0.653941	0.541856	65.2793	0.061701	0.608654	0.83964	97.2785	1.27008	0.708644	0.0277327	101.364	0.827369	0.615681	0.0923208	128.467	0.209476	1.20988	0.619431	35.2989	0.482222	0.464132	0.0997462	93.6027	1.12975	1.45012	0.211355	41.2768	0.537219	0.646875	0.164216	90.2072	1.65519	0.609821	0.00201324	135.282	0.262432	1.65994	0.637194
thrW	841.125	-0.489733	0.272414	0.0796347	660.54	-0.0645924	0.256642	0.69074	424.437	-1.08632	0.344499	0.00180542	340.977	-0.795978	0.290306	0.00657731	119.364	-0.297953	0.437506	0.439209	766.256	-0.0797145	0.178542	0.694522	320.752	-2.70899	0.34606	1.73497e-14	821.624	0.014484	0.267418	0.963275	387.314	-1.02606	0.288198	0.000387418	74.7499	0.867659	0.517037	0.0474265
thyA	2534.6	-0.473234	0.264556	0.0847551	2009.13	-0.0637009	0.255133	0.694701	1420.07	-0.732741	0.294275	0.0178963	1156.24	-0.440686	0.219906	0.0658494	644.658	0.249961	0.237882	0.336253	2661.12	-0.291417	0.134814	0.0321406	1224.47	-1.43437	0.153022	4.07924e-20	2779.85	-0.178338	0.224861	0.395989	1337.39	-0.726919	0.207	0.0007158	572.22	0.981554	0.192894	5.1639e-07
tig	73267.2	-0.665341	0.315709	0.0277004	51836.3	-0.0454992	0.333106	0.863217	28304.3	-2.02728	0.329089	3.06363e-09	22291	-1.77338	0.258075	2.69227e-11	7680.18	0.71975	0.207159	0.0010565	49696.8	-0.749517	0.116186	1.97758e-10	15789.4	-2.89635	0.137706	2.41119e-85	64394.7	-0.000761144	0.268064	0.997391	17981.9	-1.37558	0.186827	7.58739e-13	6259.29	2.26641	0.158606	6.8683e-42
tilS	1442.6	-0.214397	0.269024	0.485716	1471.83	0.00734694	0.245087	0.986507	997.656	-0.434009	0.313991	0.209075	958.555	-0.495097	0.256152	0.0698765	426.122	-0.126362	0.282937	0.694243	1912.94	-0.095157	0.123284	0.521197	961.834	-1.41358	0.200613	5.06525e-12	1826.68	-0.223971	0.217882	0.271182	1059.06	-0.678517	0.24298	0.00720411	359.287	0.452963	0.255292	0.0838272
tisB	1214	-0.122184	0.265769	0.714484	1616.31	0.310489	0.25611	0.178591	2359.93	1.68301	0.34265	1.41406e-06	2478.94	1.05347	0.338438	0.0014813	2317.8	0.228212	0.313778	0.4787	817.422	0.0157854	0.140496	0.937561	1353.58	1.68524	0.237407	4.26958e-12	1126.46	0.671099	0.201531	0.00078141	2074.41	2.4797	0.304942	1.10105e-14	1979.3	1.13814	0.248661	5.51997e-06
tktA	14702.7	-0.597134	0.490708	0.123545	10731.2	-0.00609047	0.526097	0.992799	5922.18	-1.33	0.412153	0.00101027	5366.25	-1.20624	0.44067	0.0031991	2038.05	0.429447	0.252955	0.105914	21783.3	-0.0268666	0.138431	0.891587	9669.59	-2.47496	0.197333	1.32322e-32	17479.6	-0.56363	0.363492	0.0579807	9170.77	-2.34597	0.239865	1.6229e-20	2115.98	0.595343	0.208353	0.00531866
tktB	4920.98	1.25399	0.224119	5.07054e-08	8670.76	0.0643057	0.201719	0.635443	16894.7	2.01274	0.273599	2.52104e-12	16486	1.75673	0.220632	1.7409e-14	20044	0.608213	0.245385	0.0184591	12947.7	0.599583	0.144468	2.86636e-05	28798.8	1.88843	0.163298	7.42333e-29	9517.59	-0.146978	0.211996	0.47775	18890.3	1.15895	0.209624	6.68628e-08	26303.3	0.0326665	0.200303	0.896995
tldD	4621.98	0.130804	0.237553	0.666728	4980.16	-0.0354262	0.217905	0.84312	5176.96	0.438934	0.268309	0.141113	4569.14	0.634927	0.240004	0.0113741	3124.88	-0.118036	0.225542	0.654942	6464.63	0.191337	0.114118	0.121121	6450.39	0.508559	0.126523	9.60973e-05	6069.41	-0.0146022	0.183626	0.953072	5394.02	0.203098	0.212947	0.429335	3731.46	-0.447385	0.155834	0.00658064
tmcA	1676.4	-0.0141685	0.243053	0.967836	1746.47	-0.0197064	0.198941	0.913878	1587.45	0.177931	0.269223	0.585746	1422.15	0.312085	0.209119	0.191952	807.779	-0.329881	0.252506	0.215649	1849.76	0.0700083	0.130676	0.669953	1408.34	-0.0878362	0.154843	0.614074	1949.41	0.104798	0.192353	0.607263	1497.61	0.238227	0.213458	0.344488	754.175	-0.0786931	0.212534	0.766653
tmk	702.835	-0.182115	0.266052	0.5621	716.684	0.00186382	0.246619	0.992799	601.911	0.110553	0.305186	0.771734	566.838	0.0971833	0.230755	0.745709	408.214	0.334499	0.264142	0.225916	926.955	0.0263645	0.15964	0.902984	607.784	-0.510023	0.176968	0.00537393	869.284	-0.140235	0.235237	0.533032	638.196	-0.149894	0.234465	0.616481	393.997	0.759247	0.221618	0.000662881
tnaA	8355.78	3.66336	0.31366	8.79115e-25	18930.3	0.0376878	0.319102	0.885372	7445.02	-3.57051	0.33869	5.2492e-21	8327.03	-3.94352	0.194045	5.38092e-72	362.3	-1.8104	0.278391	2.21109e-10	172.22	-0.979522	0.248987	4.30157e-05	313.453	2.58767	0.36295	3.64989e-12	9801.55	6.25262	0.304117	5.03141e-61	543.293	3.63611	0.26749	1.61136e-36	233.489	-0.804593	0.363856	0.0185658
tnaB	1039.73	3.89771	0.409657	4.59658e-17	2510.7	0.0524098	0.409958	0.860995	945.168	-3.30294	0.452956	1.25422e-11	1148.28	-3.86449	0.282557	1.2573e-35	59.9131	-0.580276	0.502937	0.136707	42.062	-0.0793414	0.423107	0.785992	85.133	2.11419	0.362459	3.33908e-09	1246.98	5.60799	0.410995	4.43371e-31	83.5935	2.04419	0.448559	2.28974e-06	61.3985	-0.714761	0.427639	0.061724
tnaC	1632.55	2.90339	0.448695	1.9681e-09	3379.01	0.0110254	0.476038	0.987403	1532.55	-2.15239	0.508975	1.63296e-05	1537.47	-2.45803	0.344706	6.0098e-12	194.763	-0.528965	0.404107	0.137912	57.6805	-2.38011	0.43487	5.0795e-09	99.1694	3.71592	0.451409	1.9084e-17	1888.17	5.01913	0.44254	6.87573e-22	221.231	5.05991	0.482262	3.48851e-23	128.726	0.406316	0.342453	0.227123
tolA	4047.5	-0.302701	0.261988	0.29429	3819.24	-0.00578781	0.25191	0.989993	2459.77	-0.739113	0.29142	0.0159299	2257.75	-0.716849	0.210145	0.00107289	1243.21	0.519155	0.233282	0.0362095	5953.72	0.271458	0.122696	0.0312711	3854.61	-0.906346	0.136308	7.22166e-11	4898.16	-0.211559	0.222243	0.307122	3223.03	-1.41438	0.195279	1.57906e-12	1566.47	0.0708924	0.184832	0.765804
tolB	19705.9	-0.547039	0.221717	0.019338	16814	-0.00431753	0.185614	0.989993	11396.5	-0.560145	0.250543	0.0397514	10521.5	-0.539271	0.178503	0.00483355	5390.99	0.156985	0.210827	0.516528	23523.8	0.0672999	0.110735	0.642509	13642.7	-1.05499	0.116771	8.89613e-19	21290.8	-0.211392	0.182826	0.241237	13012.9	-0.960984	0.179674	2.12555e-07	5621.67	0.276483	0.165345	0.133295
tolC	16909.1	-0.305765	0.248415	0.267168	16032.9	-0.00456811	0.205585	0.990251	13494.7	0.0712416	0.30656	0.853999	12490.6	0.104167	0.263842	0.756104	5511.1	-1.01644	0.259824	0.000122949	17783.3	-0.15863	0.160769	0.347346	10463.1	-0.596876	0.149246	0.000100546	18869.9	-0.0569602	0.219824	0.819031	12601.1	0.155075	0.264437	0.643276	4182.01	-0.368216	0.153828	0.0260159
tolQ	1789.24	-0.587388	0.275662	0.0334636	1439.03	-0.0119485	0.266743	0.97063	805.17	-1.41672	0.316566	1.07994e-05	718.05	-1.37815	0.226162	2.33779e-09	289.899	0.518807	0.280112	0.0682341	2245.74	-0.0812967	0.134993	0.623963	1053.96	-1.85732	0.169488	1.23961e-26	2023.93	-0.361315	0.242399	0.0984708	974.248	-1.92208	0.213483	2.06969e-18	318.458	0.502729	0.241634	0.0416679
tolR	927.4	-0.418385	0.272401	0.142174	783.292	-0.0289709	0.28048	0.908368	490.338	-1.04516	0.3297	0.00184352	417.005	-0.85074	0.299915	0.00459193	192.331	0.261237	0.319043	0.418331	1280.64	0.128045	0.131749	0.392287	652.458	-1.88704	0.16912	5.87537e-28	1092.06	-0.272398	0.228234	0.191066	629.306	-1.65689	0.25087	8.05006e-11	194.987	0.504828	0.261924	0.0563021
tomB	966.625	0.0792481	0.250723	0.81342	1124.38	0.0076426	0.224881	0.980861	1762.51	1.45042	0.295671	1.74906e-06	1670.75	1.41902	0.234706	3.43972e-09	1370.04	-0.113776	0.249572	0.6983	2724.21	0.276884	0.132232	0.0397022	5296.31	1.82646	0.133019	3.30947e-40	1857.31	-0.906132	0.220555	4.84179e-05	2353.41	0.207511	0.229997	0.451938	3051.78	-1.75532	0.15831	9.17721e-27
tonB	2370.38	-0.664553	0.232791	0.00574395	2821.51	0.813421	0.205926	0.000591043	3053.4	1.43993	0.274835	4.05186e-07	3537.08	0.557548	0.210602	0.0128919	2892.29	0.290546	0.244695	0.269375	7088.88	1.44986	0.119637	5.11608e-32	4746.34	-2.36245	0.141477	4.86126e-57	3005.59	-0.73625	0.197656	0.000204932	5926.72	-0.737171	0.207328	0.000616372	2189.34	1.95298	0.200238	6.49039e-21
topA	16421.1	-0.140848	0.219859	0.614947	16446.5	-0.0132666	0.195139	0.945247	13932.7	0.0333528	0.254002	0.92414	12611.8	0.12962	0.191406	0.596758	9243.81	0.389	0.203614	0.0817036	16945.6	-0.0841279	0.118217	0.56495	17500.7	0.84189	0.115804	1.05773e-12	18546.9	0.0580273	0.188729	0.795658	12647.5	0.197991	0.18178	0.367306	12147.9	-0.159314	0.149181	0.367901
topAI	255.101	0.485583	0.279353	0.0880373	390.813	0.0908219	0.248965	0.581473	218.686	-0.641836	0.357798	0.0824812	245.081	-0.996915	0.316048	0.00140791	72.0557	-0.439526	0.4712	0.25386	61.0995	-0.666566	0.377501	0.0218348	82.9611	1.94389	0.48048	3.33913e-05	232.076	2.1254	0.279965	3.23078e-13	93.6246	2.19134	0.438752	3.34302e-07	67.0533	-0.305877	0.500625	0.492245
topB	3251.08	-0.275474	0.25215	0.329817	3057.25	-0.0128423	0.22208	0.953961	1848.38	-1.06994	0.284118	0.000259998	1650.52	-1.0047	0.205306	1.89564e-06	549.386	-0.3041	0.245836	0.248	3070.62	-0.185584	0.127058	0.174573	1252.04	-2.66189	0.185289	5.5032e-43	3468.35	0.0417656	0.20847	0.862719	1566.02	-0.851495	0.211119	9.19659e-05	347.62	1.31553	0.238172	4.52885e-08
torA	133.746	0.29627	0.319845	0.3692	175.013	0.0164524	0.282221	0.953961	159.454	0.387159	0.350532	0.311621	155.516	0.268711	0.308324	0.43645	116.915	0.239057	0.351601	0.486564	202.503	0.075497	0.215538	0.740811	225.361	0.829641	0.221675	0.000232524	193.59	-0.0434363	0.276219	0.879823	163.963	0.20347	0.298575	0.568947	153.546	-0.186911	0.286502	0.554828
torC	17.8003	0.216035	0.656168	0.627823	24.1445	0.0154774	0.547799	0.979406	25.8853	0.556752	0.672776	0.322435	25.352	0.406658	0.657702	0.434818	23.2599	0.242766	0.709957	0.581916	23.3572	0.260413	0.569248	0.360015	63.8708	2.12908	0.399867	4.69202e-08	21.8681	0.163333	0.629448	0.637396	26.481	0.412847	0.643621	0.460917	45.2101	-0.689533	0.500171	0.099327
torD	58.8059	0.040068	0.403392	0.930555	73.8158	0.0396997	0.367416	0.891481	54.586	0.0403442	0.493649	0.94066	57.0285	-0.183681	0.473015	0.708865	41.2338	0.387521	0.54178	0.338572	69.3886	0.0581653	0.331387	0.835503	62.2299	0.296392	0.379981	0.455751	71.2833	0.0536142	0.368017	0.866563	52.691	0.0287671	0.470528	0.953079	47.4613	0.354854	0.469143	0.395271
torI	271.359	-0.193495	0.336636	0.593549	261.241	-0.0135954	0.363781	0.975321	331.136	0.872596	0.373058	0.0199322	302.7	0.995871	0.303886	0.000966441	256.058	0.0778713	0.306372	0.8271	510.68	0.0425387	0.175945	0.841747	394.925	-0.01773	0.205964	0.938154	409.354	-0.496236	0.31517	0.0619514	400.078	0.169703	0.265912	0.6098	254.853	0.290673	0.257874	0.293597
torR	510.921	-0.220481	0.244028	0.439983	546.545	0.02755	0.218623	0.882278	324.147	-0.727028	0.303595	0.022143	330.902	-0.91156	0.252475	0.000370058	146.838	0.210997	0.325213	0.524939	574.007	0.00125819	0.154988	0.995	280.749	-1.78245	0.239652	1.57617e-13	581.052	-0.019007	0.215688	0.942906	319.359	-0.805327	0.251092	0.00168934	122.527	1.16184	0.328691	0.000260132
torS	221.362	-0.175796	0.289849	0.598112	275.489	0.208436	0.246846	0.298545	191.337	0.12116	0.355785	0.777549	217.75	-0.343603	0.305196	0.30452	114.368	0.0440906	0.391523	0.91322	334.683	-0.162333	0.20273	0.410404	217.019	-0.230565	0.247042	0.3876	311.482	-0.383544	0.251033	0.0864718	207.291	-0.177895	0.324343	0.653398	119.652	0.0995177	0.328364	0.78117
torT	131.073	0.71551	0.343701	0.0244993	205.702	0.0302956	0.295929	0.908071	194.959	0.542679	0.36778	0.157826	194.808	0.348409	0.320094	0.313955	175.419	0.545702	0.333926	0.0885258	194.655	0.226433	0.247382	0.288965	304.024	1.37965	0.20604	3.78014e-11	194.523	0.147696	0.320971	0.57846	191.93	0.489651	0.310268	0.132215	243.664	-0.0838592	0.244921	0.777783
torY	31.7748	0.883226	0.540361	0.0296854	47.0352	-0.0269428	0.420372	0.941194	44.5748	0.178618	0.577906	0.753726	38.7861	0.316394	0.584712	0.534588	37.7053	0.378512	0.657731	0.365128	27.8686	0.0196906	0.520596	0.953062	42.1791	1.38343	0.476539	0.00253303	42.5992	0.564639	0.483485	0.0994749	33.1997	0.851997	0.62016	0.0970946	44.0884	0.393285	0.547612	0.381157
torZ	262.274	0.473534	0.278139	0.0958301	358.887	0.0123118	0.237869	0.961764	309.549	0.250794	0.303691	0.480643	299.739	0.159424	0.258817	0.616708	204.563	0.157663	0.295427	0.621232	359.123	0.0818217	0.199094	0.705911	324.849	0.340899	0.218871	0.140866	371.187	0.0820795	0.242209	0.742109	297.157	0.259464	0.268053	0.406691	222.664	0.161005	0.254646	0.581691
tp2	10.0234	0.0324205	1.04802	NA	11.0972	-0.00420831	0.993806	0.992799	10.7497	0.158494	1.13727	0.812122	9.66468	0.202538	0.976969	0.733727	7.16822	0.0159523	1.37764	NA	10.336	0.104807	0.887021	NA	7.72332	-0.318089	1.13919	0.704898	10.8961	0.110866	1.04876	0.798591	10.1301	0.19162	1.02453	0.784707	5.86093	0.295021	1.47528	NA
tpiA	19245.5	0.0218613	0.240162	0.948737	22184	0.0138368	0.209421	0.950668	17096.8	-0.0222013	0.280691	0.953825	16661.2	-0.123615	0.219995	0.661981	6997.45	-0.888666	0.225519	0.000151397	25984.8	0.278541	0.109993	0.0143751	18923.1	-0.466815	0.119103	0.000147157	23855	0.00817282	0.192915	0.973897	18479.4	-0.323246	0.21546	0.182501	7022.54	-0.829506	0.152645	1.12988e-07
tpke11	17.723	-0.747737	0.671	0.0802092	11.0636	0.0127263	0.79622	0.98571	16.4689	0.880611	0.851788	0.141993	15.9927	0.663531	0.880659	0.226088	12.1965	-0.091237	1.02992	NA	9.37284	-0.310926	0.925951	NA	22.2019	2.65423	0.835722	0.00018998	12.6022	-0.0579409	0.789861	0.887719	13.8094	1.49573	0.999776	0.0248088	17.2878	-0.544234	0.888534	0.317485
tpke70	62.3828	0.858956	0.439158	0.0203665	104.061	0.0296228	0.327415	0.928755	126.923	0.959976	0.47342	0.0316175	124.803	0.746238	0.453891	0.0711456	107.456	0.121447	0.486959	0.786963	116.036	0.141033	0.277758	0.550822	195.986	1.5605	0.301039	2.63048e-07	108.507	-0.0101721	0.330693	0.974443	129.502	0.749769	0.444799	0.0733696	147.208	-0.359395	0.354899	0.3059
tpr	21.5592	-1.07352	0.62774	0.0167838	8.97373	-0.0317627	0.841283	0.931989	5.20503	-0.602913	1.57444	NA	3.66327	-0.316526	1.79793	0.523	0.516702	-0.0411661	4.86235	NA	12.4865	-0.129339	0.749825	NA	4.33558	-1.60085	1.88553	0.0633502	13.4128	-0.0919534	0.760352	0.817844	4.61894	-0.571943	1.65816	0.360897	0.21004	-0.0267816	4.96414	NA
tpx	23520.5	-0.587661	0.257046	0.0249006	20874.2	0.0234048	0.201542	0.893241	12273.6	-0.814204	0.259839	0.00294965	12397.7	-0.99805	0.178516	6.26977e-08	3921.91	-0.541879	0.208441	0.016391	30705.6	-0.150322	0.172441	0.401953	12738.2	-2.54619	0.218252	2.38072e-28	27863.8	-0.483748	0.209805	0.016472	14412.6	-1.23829	0.228472	1.07989e-07	2684.44	0.61673	0.207458	0.00366156
tqsA	153.175	0.263116	0.301684	0.418549	192.728	0.00809377	0.257739	0.984728	184.312	0.446942	0.336335	0.21986	176.192	0.384959	0.288616	0.218716	102.114	-0.247711	0.426538	0.513457	269.33	0.0242271	0.201192	0.922059	206.857	-0.0137448	0.242784	0.958663	242.055	-0.226781	0.253912	0.311563	201.928	0.0786953	0.290465	0.836796	104.199	-0.249879	0.38989	0.508061
treA	1479.69	1.80983	0.280883	6.91034e-10	2358.36	-0.0426555	0.300425	0.863217	2795.33	0.665803	0.315802	0.0445733	2445.1	0.939348	0.254353	0.000277529	1892.71	-0.032943	0.252919	0.917583	1798.18	0.436615	0.151582	0.00311504	4303.65	2.09966	0.145757	1.68046e-43	2218.74	0.774479	0.272819	0.00309212	2439.33	1.09628	0.214694	5.97245e-07	2988.93	-0.954172	0.194564	1.37219e-06
treB	1552.28	0.189436	0.308128	0.581812	1520.28	-0.215677	0.308624	0.321501	988.893	-1.46919	0.3505	3.12457e-05	673.625	-0.914574	0.245879	0.000262471	190.187	-0.962731	0.325478	0.00219775	220.173	-0.274179	0.211913	0.153616	391.834	2.09325	0.197771	2.7127e-25	1174.05	2.96235	0.301555	1.22318e-19	299.896	1.63841	0.280049	6.21307e-09	243.872	-1.47345	0.257383	1.08308e-08
treC	719.589	-0.343591	0.270714	0.234663	602.961	-0.0706669	0.266489	0.6678	367.833	-1.37717	0.327672	3.07557e-05	289.317	-1.06313	0.269714	8.38376e-05	81.7276	-0.538178	0.409806	0.132913	123.468	-0.697553	0.28453	0.00512453	183.634	2.13869	0.281235	4.66487e-14	463.494	2.15278	0.269391	3.36175e-14	121.956	1.39354	0.36358	7.67464e-05	117.653	-1.31794	0.332215	4.26409e-05
treF	1086.15	0.461289	0.23153	0.061896	1436.52	0.00503131	0.195307	0.98853	2329.23	1.50826	0.281753	2.20108e-07	2199.54	1.49016	0.233214	4.66452e-10	2089.23	0.14538	0.239315	0.593104	3628.86	1.02467	0.13204	2.63602e-14	4810.26	0.642262	0.126659	7.3988e-07	2000.02	-0.486757	0.202476	0.013036	3450.39	-0.055469	0.227682	0.859569	2875.36	-0.459253	0.161282	0.00686141
treR	514.821	-0.513047	0.262411	0.0574213	535.304	0.186976	0.226703	0.317317	409.714	0.301027	0.33432	0.426278	451.378	-0.122906	0.28987	0.732424	237.168	-0.108599	0.326546	0.765129	1438.48	0.0380398	0.152982	0.847508	797.773	-1.20605	0.198776	2.55315e-09	975.47	-1.47369	0.222761	2.30773e-10	745.628	-1.15912	0.281906	4.31853e-05	254.832	-0.180822	0.256584	0.534764
trg	258.128	0.39021	0.272148	0.172722	464.731	0.667023	0.237055	0.0143558	525.886	1.42853	0.299359	3.06937e-06	594.468	0.625627	0.259073	0.0201697	361.738	-0.419818	0.277119	0.138854	382.267	0.135198	0.189649	0.484685	377.881	0.505677	0.193804	0.011795	368.989	0.011616	0.244133	0.970293	523.218	1.28279	0.25289	5.26183e-07	282.853	0.261731	0.236532	0.312699
trkA	2551.03	0.152059	0.223515	0.587131	2841.45	-0.0189291	0.194578	0.918345	2916.82	0.473216	0.256396	0.0940749	2630.83	0.611814	0.190717	0.00244837	2076.79	0.191658	0.209238	0.419784	3007.83	0.306468	0.122453	0.0137323	4090.35	1.11243	0.1353	8.33335e-16	3027.11	0.217249	0.188363	0.237397	2856.86	0.426264	0.189498	0.0380415	2809.73	-0.382973	0.159981	0.0253875
trkG	617.751	-0.211913	0.285014	0.510919	675.938	0.0405965	0.256683	0.850392	406.522	-0.462005	0.593174	0.392437	425.903	-0.58877	0.612411	0.234863	263.21	0.493564	0.585169	0.227463	924.747	-0.0800031	0.165214	0.676896	599.136	-0.378833	0.191579	0.0600909	836.869	-0.352881	0.244881	0.108724	470.444	-0.794021	0.572686	0.109736	335.921	0.297768	0.238137	0.247288
trkH	1848.21	-0.212864	0.228392	0.434328	1819.74	-0.00761533	0.204436	0.979169	1951.18	0.62133	0.272204	0.0332262	1799.46	0.68892	0.209872	0.0017056	1299.73	-0.0287166	0.231754	0.922486	1904.22	-0.137577	0.127621	0.339286	2004.68	0.934581	0.135875	1.52124e-11	2076.17	0.0125202	0.205722	0.963275	1798.97	0.797939	0.21093	0.000254572	1435.56	-0.131066	0.177608	0.544109
trmA	3471.91	-0.428766	0.271473	0.130307	3017.27	-0.0131699	0.254329	0.961764	2826.02	0.273984	0.30876	0.442396	2564.13	0.380624	0.216664	0.112961	2204.47	0.54133	0.235428	0.0301488	3244.75	-0.338958	0.127567	0.00810965	6824.01	2.40152	0.151995	7.05867e-51	3637.96	-0.0605933	0.230367	0.811709	2508.9	0.541272	0.220157	0.020377	4719.08	-1.15337	0.171203	4.51486e-11
trmD	46938.8	-0.285193	0.329666	0.401383	38104.5	-0.138759	0.28375	0.465913	20824.8	-2.51718	0.374495	1.8436e-10	14469.3	-2.04743	0.3276	1.07281e-09	7486.42	1.79959	0.311006	2.39659e-08	38504.2	-0.42096	0.113013	0.00021542	15000	-2.20861	0.172892	3.02907e-34	47952.9	0.0770704	0.243778	0.765183	14242.7	-2.02405	0.301291	6.36364e-11	7881.18	2.03999	0.188674	4.60736e-25
trmH	1148.79	-0.450929	0.24789	0.0854103	983.972	-0.0183414	0.225576	0.931989	648.334	-0.749548	0.334009	0.0300561	572.007	-0.626684	0.29093	0.0360194	200.158	-0.538783	0.370684	0.113445	1250.43	-0.0413695	0.137374	0.821042	524.093	-3.03141	0.212585	2.09592e-44	1230.6	-0.106038	0.215819	0.632081	663.774	-0.908339	0.281203	0.0013822	109.109	1.13189	0.370169	0.00124315
trmI	2745.58	-0.258978	0.23056	0.329448	2464.64	-0.059346	0.201732	0.657861	2431.99	0.271969	0.268712	0.388678	2098.51	0.539539	0.198847	0.0111948	1808.85	0.447905	0.220358	0.0590571	2454.93	-0.234472	0.124562	0.071461	2273.26	0.738503	0.139477	2.2316e-07	2893.93	0.0898321	0.191531	0.662766	2085.18	0.658164	0.203235	0.00194493	1956.25	0.460777	0.165312	0.00810989
trmJ	3634.12	-0.532539	0.275986	0.0570548	3444.73	0.0456583	0.278833	0.83964	2254.07	-0.291747	0.304383	0.403685	2371.1	-0.566014	0.224389	0.0173923	1824.02	1.10492	0.215303	6.77549e-07	3548.47	-0.103592	0.131356	0.502146	2336.97	-0.311834	0.142973	0.0391696	3636.86	-0.0708559	0.243692	0.78514	2178.52	-0.326916	0.192071	0.128227	1953.1	1.15249	0.172143	5.75197e-11
trmL	303.829	-0.876492	0.288214	0.00194109	204.364	-0.0248453	0.263137	0.928755	125.737	-0.996354	0.417834	0.0140267	107.961	-0.817234	0.394547	0.0278169	54.0896	0.320909	0.510774	0.426057	305.891	-0.35466	0.18456	0.0406102	113.849	-2.60395	0.338659	2.3727e-15	303.038	-0.413653	0.244077	0.0618383	129.148	-1.15693	0.37421	0.00123325	44.0042	1.69319	0.496702	0.000205298
trmO	1176.25	-0.827705	0.269444	0.00207178	896.311	0.0109104	0.225015	0.966793	612.968	-0.379744	0.29279	0.246933	594.873	-0.471021	0.216655	0.0446969	269.14	-0.131483	0.277416	0.672548	1244.47	-0.160438	0.138415	0.286225	628.441	-1.21433	0.252983	2.17424e-06	1168.45	-0.360151	0.211571	0.0710301	667.904	-0.684931	0.221849	0.00296008	239.319	0.266981	0.306178	0.405841
trpA	13984.4	-1.05054	0.246016	2.36787e-05	9708.88	0.0118382	0.229535	0.961764	4945.07	-1.53793	0.34744	1.2107e-05	4883.35	-1.65716	0.307303	9.76388e-08	753.098	-2.28347	0.32482	2.89465e-11	5502.13	-0.544989	0.135969	5.44335e-05	2080.96	-2.00389	0.13827	9.04442e-45	8680.55	0.491032	0.233648	0.0248504	2683.26	-0.443995	0.300991	0.166899	359.306	-0.861844	0.221433	0.000106536
trpB	14485.6	-0.818985	0.250598	0.00122587	10245.1	-0.0260551	0.184981	0.864634	5135.25	-2.44079	0.254501	3.17483e-19	4355.31	-2.31373	0.185521	5.4295e-32	520.406	-1.8361	0.258642	7.33939e-12	5491.37	-0.564274	0.143834	7.30028e-05	1966.14	-2.35657	0.162353	4.56101e-44	9511.07	0.740641	0.202454	0.000259203	2273.66	-1.05001	0.199203	2.76277e-07	293.944	-0.602699	0.248162	0.0154373
trpC	10595.8	-0.543871	0.255444	0.0386285	8530.49	-0.0280601	0.198362	0.864634	4350.21	-2.30996	0.262014	1.1657e-16	3669.71	-2.17214	0.195081	4.06165e-26	505.854	-1.41454	0.253469	4.23984e-08	4227.58	-0.505637	0.126915	6.46535e-05	1578.5	-2.24849	0.142885	2.50097e-52	7671.53	0.908105	0.196078	5.69919e-06	1888.69	-0.85661	0.196524	2.45981e-05	291.378	-0.159426	0.235112	0.55895
trpD	12245.9	-0.828534	0.221829	0.000282934	8847.19	-0.0179322	0.196783	0.928755	4534.16	-2.06658	0.322564	7.78602e-10	3945.55	-1.96365	0.285427	2.63499e-11	491.654	-2.89616	0.338646	1.02222e-15	4052.02	-0.773955	0.162472	1.78195e-06	1289.86	-2.58581	0.167965	1.57011e-49	7867.67	0.862746	0.224281	0.000132036	1811.28	-0.396744	0.288838	0.207015	158.948	-0.767121	0.299371	0.00797106
trpE	13278.6	-1.00235	0.246142	5.52059e-05	8520.91	-0.0304275	0.241485	0.882278	4268.78	-2.50344	0.308785	2.5627e-14	3547.33	-2.34516	0.248237	3.04402e-19	360.692	-2.99062	0.335376	3.96577e-17	4746.65	-0.867432	0.194305	6.46328e-06	1395.59	-2.87571	0.235287	6.25388e-31	8344.64	0.50127	0.261487	0.0345341	1724.22	-0.95513	0.27325	0.000545101	132.361	-1.08997	0.354059	0.00129117
trpL	2024.04	0.0433763	1.15566	0.928876	1690.62	-0.0534213	1.15919	0.819882	1326.81	-0.589327	1.14795	0.354489	723.571	-0.0914693	0.461885	0.859292	278.765	-0.388557	1.00717	0.358344	975.903	0.960479	0.150445	2.79664e-10	537.586	-3.58478	0.223923	5.22271e-56	1682.13	0.662542	1.11354	0.190779	823.667	-0.351705	0.331563	0.333302	102.801	1.33713	0.592665	0.00831019
trpR	2126.86	-0.0267142	0.228574	0.936957	2166.52	-0.0298848	0.230035	0.878386	1622.47	-0.395276	0.308935	0.248516	1409.43	-0.215763	0.285682	0.517401	663.538	-0.280016	0.288708	0.350458	1585.26	0.0538238	0.137292	0.762777	707.382	-2.78675	0.181375	1.07721e-50	2095.49	0.6002	0.209821	0.00334024	1243.76	0.168088	0.265875	0.61372	354.184	2.51571	0.235477	4.11279e-25
trpS	6056.01	0.188687	0.425736	0.646953	5669.73	-0.533056	0.287306	0.0630497	3926.47	-1.4478	0.343868	3.05546e-05	2426.01	-0.674276	0.254188	0.0103731	1162.23	0.156319	0.266323	0.595595	8579.87	0.180351	0.120504	0.169099	4966.12	-1.26652	0.135005	4.67404e-20	8178.58	0.00532659	0.2571	0.985651	4231.04	-1.74684	0.240653	1.4835e-12	1500.28	-0.283781	0.170072	0.13288
trpT	450.349	-0.291678	0.513839	0.479088	354.093	-0.0422914	0.600731	0.905643	620.112	1.13209	0.534511	0.0200891	538.706	1.46446	0.550115	0.00253254	687.988	0.526386	0.391825	0.134219	549.732	0.117826	1.31381	0.681898	599.824	0.133406	1.73691	0.882988	434.354	0.0378355	1.16057	0.936713	688.891	0.360275	1.0854	0.592295	656.688	0.349411	1.54943	0.532684
truA	1399.08	0.0894857	0.280502	0.802903	1557	-0.00876637	0.327006	0.988014	1298.83	0.0152041	0.34253	0.971563	1187.92	0.0742886	0.336076	0.861849	702.466	-0.0372238	0.284929	0.914857	1949.55	0.269684	0.137201	0.0529603	2030.23	0.535508	0.132213	8.30203e-05	1783.67	0.00581784	0.247188	0.983911	1405.36	-0.282755	0.265697	0.355529	1053.88	-0.857475	0.182474	3.77393e-06
truB	3264.44	-0.448384	0.283755	0.12339	2737.68	-0.02298	0.27204	0.931989	1741.51	-0.924642	0.334432	0.00673165	1508.5	-0.794567	0.250657	0.00199141	566.968	-0.20009	0.280288	0.503878	2451.05	-0.416216	0.133294	0.00160182	1337.7	-0.493688	0.180278	0.00831812	3085.24	0.0892194	0.245341	0.717071	1284.28	-0.398973	0.25393	0.149957	586.625	-0.205024	0.217432	0.408167
truC	713.782	-0.865567	0.25865	0.000857253	530.313	0.00647657	0.225472	0.987403	379.06	-0.282724	0.301775	0.416761	362.618	-0.336917	0.238319	0.209637	360.804	1.37409	0.262591	2.51413e-07	681.386	-0.0147073	0.14661	0.942522	341.074	-1.62201	0.203274	2.82319e-15	643.578	-0.172762	0.215071	0.398734	405.12	-0.545886	0.236263	0.0286271	332.927	2.52999	0.235633	1.84112e-25
truD	3912.21	0.109411	0.228949	0.715624	4018.48	-0.0978266	0.19786	0.502624	3038.91	-0.510524	0.299066	0.114223	2489.4	-0.203008	0.253209	0.500981	1046.07	-0.711978	0.266204	0.00917681	3806.72	-0.135182	0.124935	0.340482	2008.6	-1.10131	0.136335	2.34109e-15	4580.93	0.204982	0.193972	0.278696	2467.94	-0.122906	0.250376	0.706712	760.679	0.121909	0.184944	0.590544
trxA	20339.3	-0.300365	0.218502	0.226538	18372.5	-0.035289	0.196484	0.817528	15208.1	-0.121139	0.271452	0.720063	13251	0.0688521	0.225362	0.8221	8397.1	0.0947778	0.225064	0.728634	22559.2	-0.143908	0.129751	0.320991	18285.9	0.322795	0.15782	0.0534197	23324	-0.0902918	0.201348	0.672234	14586.6	-0.119011	0.217081	0.675211	10515.6	-0.286751	0.173117	0.135019
trxB	10845.9	-0.738632	0.28975	0.00946037	7802.92	-0.0242698	0.279819	0.931989	4425.5	-1.48922	0.328374	8.17179e-06	3777.19	-1.37553	0.232625	7.62061e-09	1175.38	-0.0078302	0.252023	0.974616	11219	-0.199514	0.110062	0.0933333	4368.54	-3.20972	0.151752	7.78579e-86	10845.2	-0.270358	0.24866	0.216893	4742.55	-1.77439	0.22394	1.45051e-14	863.891	1.32443	0.203945	1.9271e-10
trxC	1367.63	-0.631427	0.242162	0.0111141	1132.37	0.0015377	0.209325	0.992799	1222.95	0.680251	0.297129	0.0302457	1150.3	0.669954	0.250332	0.00988383	1226.39	0.803305	0.251047	0.00186982	1796.39	0.06051	0.153975	0.750656	2908.67	1.62167	0.186387	2.56393e-17	1528.35	-0.372338	0.218145	0.0678865	1400.15	0.144285	0.245945	0.646478	2115.9	-0.511892	0.197183	0.0123726
tsaB	1494.41	-0.240948	0.317695	0.479088	1392.03	-0.0186896	0.272669	0.947661	860.367	-0.991627	0.350324	0.00502175	752.802	-0.883418	0.272679	0.00133967	521.773	1.13592	0.290933	9.29502e-05	1272.63	-0.409437	0.129296	0.00142366	512.008	-1.96471	0.188419	1.13988e-24	1575.12	0.0657494	0.24685	0.80303	642.775	-0.51811	0.268532	0.0671677	457.143	2.69683	0.220542	6.22365e-32
tsaC	703.066	0.159059	0.290777	0.643371	685.235	-0.215945	0.282069	0.311512	522.069	-0.732659	0.326108	0.030457	381.659	-0.196717	0.262537	0.529011	211.275	0.0407083	0.322106	0.912773	880.171	0.222017	0.144222	0.133569	691.242	-0.175461	0.163948	0.325846	872.422	0.104606	0.243357	0.661535	525.846	-0.875134	0.236543	0.000295327	300.118	-0.588614	0.256014	0.0214225
tsaD	2613.08	-0.609181	0.257929	0.0201706	2225.68	0.00997167	0.236918	0.975321	1642.19	-0.167022	0.289329	0.634061	1585.79	-0.249433	0.193998	0.275485	1038.96	0.451317	0.224096	0.0605686	3025.08	-0.0401605	0.120942	0.809023	2117.91	-0.205626	0.135494	0.158336	2788.81	-0.25893	0.219282	0.201546	1805.48	-0.508007	0.194169	0.0143358	1218.11	0.213739	0.174018	0.285423
tsaE	490.061	0.274762	0.301543	0.393605	588.027	-0.0101131	0.335226	0.984728	651.532	0.666598	0.295863	0.0330291	597.126	0.705996	0.325144	0.0296314	399.765	-0.224767	0.294162	0.463294	793.403	0.0968921	0.15582	0.585787	777.143	0.534681	0.185759	0.00537449	729.532	-0.111731	0.235967	0.631879	688.111	0.374566	0.230062	0.139365	451.146	-0.418516	0.255002	0.110932
tsf	56566.8	-0.687648	0.318742	0.0240231	37070.4	-0.115519	0.32637	0.553147	22287.1	-1.77329	0.33921	3.3984e-07	15820.1	-1.34267	0.21888	2.30129e-09	4674.83	-0.17129	0.203617	0.462938	36211.1	-0.495871	0.117577	2.63329e-05	21316.3	-0.159931	0.151181	0.332824	46484.4	0.0837841	0.281108	0.761521	15006.9	-1.21933	0.181962	6.74012e-11	8024.44	-1.28816	0.169048	1.12506e-13
tsgA	212.148	-0.755284	0.298531	0.00920041	176.06	0.0384693	0.284974	0.866726	220.539	1.11125	0.355387	0.00183101	218.749	0.869284	0.319688	0.00598486	197.965	0.253476	0.326952	0.440891	1223.03	0.500039	0.134414	0.000175354	735.891	-1.5882	0.220487	1.54938e-12	597.159	-2.44356	0.233376	2.23449e-23	672.386	-1.71197	0.264467	1.88921e-10	222.619	0.181691	0.292912	0.575115
tsr	604.861	-0.118953	0.264189	0.720198	823.153	0.516873	0.211367	0.0383936	518.154	0.043817	0.301942	0.911931	630.654	-0.580211	0.238638	0.0207753	259.764	-0.212301	0.301964	0.496933	434.592	0.168677	0.175795	0.344106	418.645	0.410585	0.185167	0.0343498	560.036	0.658172	0.227858	0.00290197	420.681	0.549616	0.251766	0.0379176	259.633	-0.128312	0.24809	0.656465
tsx	10194.7	-0.576801	0.250646	0.0249006	9659.38	0.0700768	0.219625	0.632312	5073.51	-1.03316	0.269539	0.000218485	5559.94	-1.37446	0.198795	2.00681e-11	1643.75	-0.140678	0.217248	0.574237	6448.81	-1.73089	0.116671	9.01336e-47	2455.55	0.22878	0.169639	0.210357	9921.83	-0.0479759	0.198824	0.839493	2596.77	0.514313	0.193285	0.0126584	1573.02	0.0941598	0.194535	0.697877
ttcA	2177.96	-0.695286	0.33463	0.0267771	1663.81	-0.000175245	0.339049	0.997792	1230.22	-0.23351	0.360914	0.56882	1151.68	-0.249334	0.217598	0.330007	697.232	0.257303	0.231375	0.308838	2019.23	-0.619162	0.135764	4.89846e-06	1414.43	0.456109	0.148548	0.00310455	2203.52	-0.261476	0.299749	0.287645	1093.57	-0.0581311	0.204134	0.836823	885.044	-0.155945	0.180307	0.46823
ttdA	25.6279	0.207355	0.677767	0.646487	33.8156	0.0113771	0.470132	0.987403	51.2601	1.1827	0.536487	0.0147903	48.9782	1.05625	0.51683	0.0182451	45.6804	0.105621	0.540012	0.822695	36.2142	0.0481839	0.454083	0.879816	51.1743	1.24569	0.443342	0.00381851	36.07	0.0126333	0.487288	0.97267	50.1852	1.11512	0.523818	0.0162629	47.3707	0.206731	0.475181	0.637194
ttdB	7.41836	0.272241	1.10602	NA	12.5998	0.0251741	0.722273	0.952021	9.11127	0.037674	1.03804	0.955514	9.71422	-0.11546	0.976252	0.853547	7.46429	0.185904	1.1563	NA	12.4113	0.14574	0.755177	NA	14.014	0.428211	0.763189	0.529332	11.373	0.0718575	0.830235	0.859479	9.76071	-0.106525	0.987547	0.879802	10.001	0.0403613	0.961215	NA
ttdR	62.7828	0.000475636	0.402302	0.989877	66.7536	-0.0124662	0.362542	0.980861	56.024	0.0142299	0.485473	0.975454	50.7505	0.0894055	0.459622	0.862088	27.6602	-0.149639	0.640293	0.74974	95.7197	0.0225453	0.345371	0.940977	67.0983	-0.286331	0.367508	0.45887	87.1145	-0.133579	0.411409	0.657537	61.9297	-0.292452	0.432806	0.523978	30.0697	-0.266062	0.579552	0.580398
ttdT	45.6032	0.173365	0.490071	0.692686	56.34	0.0065961	0.378887	0.990929	52.9291	0.339739	0.507061	0.501002	50.5183	0.276501	0.484712	0.557335	33.8919	-0.00408417	0.612144	0.967533	46.7235	0.00671828	0.416495	0.984704	50.1073	0.770755	0.430091	0.0689264	54.8018	0.164191	0.432832	0.584432	46.3577	0.609689	0.507676	0.193964	36.5133	-0.0430244	0.549337	0.921611
tufA	58576	-0.803168	0.251703	0.0015915	38630	-0.12223	0.231468	0.465913	27483.6	-0.812229	0.278271	0.00535597	21566.6	-0.447299	0.175698	0.0197556	12789.8	0.41693	0.206435	0.0642432	53920.1	-0.438894	0.17072	0.00714017	30538	-0.290609	0.218507	0.212392	57380.6	-0.25807	0.243862	0.234173	25116.3	-0.738529	0.201013	0.000409377	15784.1	0.0293565	0.219789	0.912492
tufB	73677.6	-0.72112	0.313262	0.01651	52875.8	-0.0230718	0.310933	0.937269	27049.3	-2.21452	0.334742	2.68915e-10	22858.8	-2.14913	0.187364	1.83961e-27	4804.64	0.00719472	0.202967	0.973575	60218	-0.461358	0.126878	0.000263182	20550.1	-3.55256	0.130202	6.94235e-135	67719	-0.11174	0.278304	0.662429	21986.7	-2.04395	0.185729	6.10102e-26	3482.38	1.46447	0.153666	2.3267e-20
tus	424.192	-0.495227	0.329888	0.120099	410.696	0.0488061	0.340101	0.85909	426.89	0.796544	0.385215	0.0393638	436.559	0.519699	0.293724	0.0895259	351.266	0.227561	0.304693	0.471275	518.28	-0.291318	0.166357	0.0714271	376.755	0.225534	0.187213	0.263289	503.406	-0.320261	0.316801	0.204207	432.492	0.66201	0.284158	0.0234126	326.237	0.773138	0.228436	0.000747672
tusA	725.221	-0.772126	0.292395	0.0069722	641.869	0.103543	0.275805	0.559658	358.405	-0.588543	0.340613	0.0991412	409.032	-1.03308	0.235978	1.63638e-05	158.065	0.0693047	0.3214	0.854542	873.992	-0.159252	0.145946	0.309809	479.978	-0.862397	0.226731	0.000189833	783.911	-0.480105	0.253825	0.0379269	424.906	-1.07294	0.241081	1.14926e-05	184.044	-0.105333	0.300142	0.761081
tusB	1095.25	-0.563816	0.280024	0.0450253	900.203	-0.00850955	0.296137	0.987403	2071	1.96228	0.391252	7.9063e-07	1925.59	2.05498	0.358515	1.63226e-08	1522.77	-0.466279	0.333998	0.146875	841.822	-0.108735	0.140588	0.501227	2476.82	2.76441	0.253363	6.73848e-25	970.331	0.113977	0.266515	0.647997	1923.74	2.36426	0.336991	1.54781e-11	1870.21	-0.888791	0.263046	0.000670395
tusC	310.006	-0.171094	0.282031	0.603092	308.392	-0.00791437	0.296891	0.988132	219.957	-0.394074	0.354684	0.306512	200.292	-0.324814	0.337597	0.370124	77.7356	-0.564319	0.439053	0.124264	424.931	0.0315981	0.177001	0.889761	226.047	-1.37742	0.253579	6.68287e-08	391.68	-0.170346	0.239998	0.441344	243.434	-0.71718	0.299156	0.0180132	63.7577	-0.197376	0.422697	0.627884
tusD	560.17	-0.209086	0.260139	0.48712	554.222	-0.00495244	0.212781	0.989993	416.669	-0.233913	0.292952	0.49862	384.556	-0.200379	0.23764	0.482483	167.396	-0.479841	0.355098	0.146398	765.438	0.0185859	0.16078	0.932581	424.71	-1.1577	0.202584	1.75776e-08	704.636	-0.201884	0.208528	0.310906	459.27	-0.562493	0.249677	0.03205	141.631	-0.0898337	0.330556	0.797126
tusE	798.158	-0.550257	0.281763	0.0520369	699.61	0.0130501	0.255885	0.964285	447.74	-0.532964	0.386675	0.184773	438.227	-0.616891	0.342711	0.0711456	312.504	0.889308	0.358374	0.00853235	771.835	-0.599157	0.147719	4.00674e-05	441.043	-0.0963002	0.185445	0.645119	863.22	-0.233359	0.236077	0.275693	382.304	-0.3001	0.336148	0.42299	352.144	0.858109	0.230066	0.000197996
tynA	135.773	0.18115	0.374782	0.643273	193.891	0.0907622	0.317862	0.632312	213.299	1.00898	0.363678	0.00555912	223.301	0.591405	0.326442	0.0734146	193.584	0.297453	0.339832	0.370234	288.874	0.270057	0.196489	0.139978	261.195	0.137396	0.217391	0.570328	221.158	-0.299158	0.289699	0.21104	258.53	0.247707	0.295723	0.469189	198.07	0.513439	0.278732	0.0655479
tyrA	1265.6	0.15567	0.367648	0.694228	1319.4	-0.0701952	0.307571	0.706117	1049.56	-0.374187	0.377343	0.358077	847.47	-0.0386255	0.381149	0.933054	1096.75	1.5509	0.337575	4.47561e-06	4385.3	-1.22487	0.136563	1.95848e-18	1500.56	-0.934532	0.139301	4.53296e-11	4008.42	-1.87457	0.226393	4.74182e-15	1354.25	-1.00342	0.321675	0.00165437	1202.06	1.58925	0.188753	2.61293e-16
tyrB	3169.97	-0.00394824	0.293118	0.990787	2814.37	-0.286033	0.294097	0.222454	1987.81	-1.14924	0.308382	0.00026231	1358.8	-0.497558	0.299159	0.111287	756.077	0.317818	0.264766	0.252359	9410.2	-0.203689	0.132276	0.143823	3548.21	-3.65903	0.156733	2.62801e-102	7175.9	-1.36952	0.211001	4.98763e-10	3652.71	-2.39265	0.240276	3.279e-21	610.193	1.61965	0.191846	1.68014e-16
tyrP	1366.36	-0.722598	0.27759	0.00882274	1086.9	0.00881406	0.266985	0.983356	917.916	0.170794	0.31657	0.651724	880.197	0.109876	0.223033	0.706135	1477.22	2.06311	0.246756	3.02848e-15	535.629	-0.912467	0.17118	1.00828e-07	1018.14	2.65416	0.157912	1.02773e-58	958.518	0.540747	0.252144	0.0205813	599.949	1.77981	0.238798	3.05221e-13	1792.39	1.30917	0.19341	3.63092e-11
tyrR	3829.03	-0.208836	0.229852	0.446519	3840.7	-0.00125911	0.199395	0.992799	3816.08	0.496679	0.257035	0.0784006	3566.41	0.514648	0.190131	0.0118675	2876.51	0.315138	0.204473	0.161564	4505.56	0.0421657	0.119614	0.798113	3748.65	0.185841	0.126191	0.171654	4432.68	-0.0417409	0.190919	0.855402	3815.75	0.384039	0.184528	0.0577437	2883.09	0.579754	0.15556	0.00032734
tyrS	8914.22	-0.177737	0.30093	0.603092	8638.94	-0.0156843	0.289923	0.955733	6060.54	-0.524572	0.318773	0.124548	5395.95	-0.431091	0.217189	0.0695911	3166.21	0.350815	0.253865	0.188646	10932.7	-0.046964	0.11287	0.761933	5852.48	-1.20966	0.146935	8.33335e-16	10757.5	-0.100275	0.251204	0.681799	6170.65	-0.696237	0.195058	0.000620181	2963.3	0.904115	0.213074	2.75514e-05
tyrT	4795.88	-0.794876	0.320497	0.00942757	3049.02	-0.0750195	0.338193	0.699798	1589.36	-2.84939	0.354826	6.07799e-14	1145.15	-2.48775	0.262939	1.95186e-19	286.683	0.699457	0.390094	0.0477585	3096.63	-0.76624	0.133982	1.41431e-08	943.968	-3.29272	0.170551	3.2253e-78	3984	-0.0223514	0.287982	0.942715	972.216	-2.21524	0.215289	3.22666e-23	252.663	1.87604	0.352005	1.11092e-07
tyrU	8618.84	-0.975926	0.232356	3.5583e-05	5634.14	-0.0321832	0.207451	0.85909	3804.11	-0.681007	0.432227	0.11019	3268.11	-0.486676	0.425047	0.236949	2739.41	0.338188	1.08889	0.419289	5918	-0.527809	0.127759	3.4837e-05	2263.69	-1.94315	0.285026	3.07389e-11	7016.28	-0.0632423	0.194026	0.778311	3022.24	-0.307417	0.407403	0.482258	2363.41	1.78118	1.00254	0.0125847
tyrV	1960.62	-0.795352	0.353055	0.0147077	1265.9	-0.0420522	0.378727	0.884466	650.047	-2.56467	0.399408	6.86494e-10	503.383	-2.34625	0.294754	1.19667e-14	94.94	0.0767301	0.392546	0.854477	1246.51	-0.823871	0.156933	1.64934e-07	365.292	-3.40256	0.246895	5.18265e-43	1614.99	-0.0365726	0.325505	0.909316	392.773	-1.91825	0.2563	1.72731e-13	70.841	1.37152	0.411512	0.000409451
uacT	17.8391	0.10844	0.788886	0.817361	25.6342	0.0329842	0.70368	0.931989	22.1653	0.353165	0.848691	0.568762	23.8973	0.111997	0.700135	0.851343	23.8188	0.283202	0.982082	0.507282	23.5808	0.0893052	0.547414	0.767608	22.1331	0.279425	0.619053	0.641392	23.1771	0.0498838	0.730351	0.902056	22.169	0.330581	0.71483	0.587593	24.3768	0.592691	0.904059	0.278424
ubiA	1848.05	-0.113326	0.263483	0.733075	1749.48	-0.0574774	0.254825	0.733657	1278.58	-0.568347	0.342044	0.113684	1056.51	-0.297423	0.286687	0.354202	763.812	0.65726	0.306396	0.0303233	1457	-0.232271	0.147721	0.121251	1343.86	0.736612	0.157538	4.86555e-06	1910.51	0.270326	0.24614	0.214176	948.536	0.0188773	0.285155	0.958497	1004.25	0.113539	0.199903	0.641061
ubiB	2731.32	-0.284534	0.220754	0.260634	2425.16	-0.0653136	0.19331	0.619287	1652.17	-0.82874	0.263081	0.00272445	1368.49	-0.57345	0.202826	0.00782842	680.961	0.128395	0.235592	0.638551	2080.8	-0.563	0.12267	4.67792e-06	894.502	-1.2328	0.152476	1.89025e-15	2784.75	0.145716	0.19063	0.448423	1145.61	-0.0875061	0.203222	0.750652	538.934	1.30105	0.195943	6.77308e-11
ubiC	1432.48	-0.108586	0.290079	0.761112	1423.68	-0.0210381	0.289168	0.941175	1130.29	-0.183097	0.345048	0.650419	1000.19	-0.0466212	0.271278	0.8962	681.986	0.314907	0.29663	0.298068	1088.85	-0.435697	0.133518	0.000957607	903.744	0.682659	0.156617	2.07754e-05	1498.54	0.228432	0.269087	0.324529	829.057	0.58158	0.266004	0.0364126	739.328	0.362631	0.223089	0.126912
ubiD	8453.36	-0.0973065	0.22826	0.749232	8115.67	-0.0700503	0.192042	0.596876	5682.17	-0.732654	0.269142	0.0101998	4707.08	-0.469601	0.211247	0.0405601	2130.77	-0.139558	0.227914	0.593885	6903.61	-0.146453	0.110819	0.24344	4397.49	-0.370596	0.122785	0.00381851	8766.15	0.326232	0.19034	0.0772763	4328.71	-0.213587	0.211513	0.401003	2148.91	-0.0477741	0.163061	0.822718
ubiE	4723.73	-0.319416	0.244001	0.236211	4211.31	-0.0321275	0.220427	0.863825	2990.26	-0.587315	0.274543	0.046771	2574.61	-0.409815	0.193326	0.0544546	1448.41	0.243406	0.223917	0.325418	3852.36	-0.472737	0.117353	5.86878e-05	2038.63	-0.539549	0.139639	0.000176052	4855.44	0.0768535	0.202819	0.730266	2259.38	-0.0191116	0.19439	0.94507	1333.29	0.816399	0.184195	1.33592e-05
ubiF	2374.68	0.450713	0.235165	0.0728665	2980.76	-0.0126016	0.214798	0.953961	3411.66	0.737696	0.262585	0.00799459	3118.16	0.843355	0.205901	7.44139e-05	2672.64	0.22627	0.22991	0.37185	2927.72	0.195775	0.129368	0.155036	4044	1.22176	0.131921	1.29314e-19	3111.14	0.234212	0.19442	0.21104	3215.7	0.836874	0.196812	3.94806e-05	3200.51	-0.0319516	0.179539	0.890177
ubiG	2676.25	-0.505237	0.239812	0.0450045	2360.13	0.00210145	0.215257	0.992799	1927.99	0.0462798	0.272181	0.897454	1818.04	0.0294974	0.193762	0.913009	1439.56	0.64537	0.222879	0.00634549	3367.29	-0.0807797	0.119137	0.585525	1586.1	-1.84441	0.143497	6.3999e-36	3098.15	-0.329482	0.199116	0.0841519	2110.57	-0.295991	0.19341	0.177789	1155.79	2.25056	0.184529	1.42089e-31
ubiH	2260.21	-0.365103	0.263875	0.194422	2169.63	0.010732	0.253668	0.975321	1966.64	0.33744	0.360179	0.395322	1893.56	0.25538	0.332163	0.488756	1205.3	-0.0292994	0.314386	0.937089	2391.96	-0.154611	0.133348	0.291885	1470.16	-0.464489	0.1787	0.0125451	2484.72	-0.085993	0.224425	0.7135	1877.39	0.37366	0.310342	0.271641	982.615	0.790192	0.204621	0.000140034
ubiI	1722.26	-0.619755	0.226549	0.00870093	1569.22	0.0467677	0.196831	0.718254	977.054	-0.498194	0.269087	0.0904364	1016.92	-0.742966	0.200567	0.000373952	365.408	-0.448866	0.260571	0.0968785	1871.74	-0.061119	0.14405	0.735321	994.042	-1.20181	0.212875	3.03964e-08	1790.52	-0.193725	0.204928	0.326053	1035.64	-0.737162	0.208235	0.000641032	326.704	-0.0977672	0.262612	0.756315
ubiJ	2024.94	-0.214187	0.223618	0.423167	1861.06	-0.0574955	0.196819	0.65902	1473.79	-0.30139	0.297672	0.378538	1249.67	-0.0587495	0.259598	0.866585	706.587	-0.025098	0.270048	0.940049	1543.88	-0.395907	0.127282	0.00176893	865.815	-0.434805	0.154708	0.00689442	2056.06	0.235494	0.189701	0.201064	1095.86	0.38511	0.25529	0.169093	580.713	0.770052	0.194359	9.67727e-05
ubiK	2856.58	-0.472824	0.224453	0.0489813	2563.71	0.00120754	0.197628	0.992799	1684.44	-0.605611	0.262681	0.0323291	1585.87	-0.627006	0.200193	0.00299725	946.502	0.609771	0.2264	0.0113053	4492.66	0.053938	0.181699	0.803604	2515.75	-1.19848	0.200066	4.40157e-09	3676.76	-0.50503	0.227299	0.0187596	2280.97	-1.32956	0.225278	7.1066e-09	1057.26	0.49381	0.200038	0.0176792
ubiX	872.435	-0.7576	0.257635	0.00352208	698.582	0.0144383	0.230321	0.95196	451.155	-0.530447	0.310426	0.110784	443.274	-0.646287	0.243449	0.0108032	276.846	0.680608	0.289574	0.0196433	820.521	-0.542228	0.145936	0.000160568	350.269	-1.26293	0.198116	2.89692e-10	884.411	-0.306975	0.218526	0.130853	406.289	-0.405442	0.249942	0.136553	247.743	1.61489	0.250008	1.75588e-10
ucpA	7181.34	0.489736	0.288028	0.092829	8198.72	-0.119059	0.290865	0.531883	5255.39	-1.32302	0.325638	6.23099e-05	3895.7	-0.915591	0.219954	5.13101e-05	1392.13	-0.209431	0.243572	0.435591	1414.58	-0.421241	0.143183	0.00272991	1425.72	1.08846	0.220017	1.19844e-06	6237.04	2.61321	0.27433	1.02035e-18	1767.02	1.59174	0.231083	1.61864e-11	1221.96	0.229015	0.233084	0.377471
udk	2053.14	-0.842487	0.313115	0.00526271	1517.47	0.0109279	0.308758	0.980861	812.705	-1.27461	0.363335	0.000444692	797.437	-1.42842	0.265485	1.08551e-07	168.542	-1.04525	0.347667	0.00160085	1716.6	-0.477466	0.135555	0.000370771	675.485	-1.91294	0.191838	1.88369e-22	1864.17	-0.19636	0.276503	0.406497	712.99	-1.18477	0.25681	5.16112e-06	131.712	-0.526267	0.318869	0.0911426
udp	5235.64	0.811971	0.226828	0.000490862	8196.93	0.039629	0.204404	0.796317	7525.8	0.513776	0.259826	0.0708076	7546.68	0.307401	0.183862	0.143444	4327.16	-0.307826	0.232729	0.219828	6110.94	0.339272	0.114682	0.00350705	5877.66	0.29048	0.129262	0.0337732	6964.69	0.531293	0.201628	0.00677127	6783.86	0.764638	0.184436	6.6942e-05	3837.07	0.0950179	0.190116	0.690413
ugd	623.383	-0.40764	0.334435	0.212273	574.249	0.0107762	0.286343	0.979169	405.264	-0.271588	0.357673	0.50016	392.653	-0.354221	0.276852	0.245141	273.353	0.596314	0.327353	0.059675	2064.62	1.27867	0.150298	9.2473e-17	1466.22	-1.70127	0.188418	1.44366e-18	917.777	-0.813401	0.259186	0.00134561	1230.35	-2.5298	0.254087	2.86365e-21	380.174	-0.0702838	0.254121	0.818881
ugpA	514.701	0.812449	0.525445	0.0452872	776.663	-0.011901	0.5579	0.987403	680.868	0.0844227	0.548129	0.882	612.56	0.196422	0.361396	0.630036	240.383	-1.81116	0.401395	5.69844e-06	344.332	-0.142646	0.199005	0.472118	256.748	0.129761	0.232386	0.615565	647.919	0.828599	0.494974	0.0367061	455.965	1.41788	0.331859	1.61855e-05	125.314	-0.572276	0.353142	0.0904976
ugpB	4077.78	1.50242	0.392434	8.82059e-05	6307.06	-0.0401022	0.403535	0.89819	7992.31	0.732315	0.407071	0.0715664	6970.44	1.11602	0.222755	9.65871e-07	4360.23	-0.807204	0.223027	0.000534023	2582.82	0.153825	0.130969	0.287504	5022.74	1.90472	0.147262	9.75333e-36	5191.88	1.5269	0.367356	6.26805e-05	5958.62	2.2737	0.216545	1.77918e-23	3886.04	-0.461043	0.165612	0.00820955
ugpC	1260.3	0.75042	0.290933	0.00856886	1736.05	-0.017004	0.30393	0.953961	1479.71	0.023218	0.33513	0.957455	1326.06	0.142265	0.261452	0.662168	727.043	-0.259246	0.268319	0.36184	994.176	0.0794128	0.13721	0.638088	1205.46	1.0401	0.145774	2.50135e-12	1515.84	0.911773	0.273709	0.000744159	1087.16	0.89827	0.244333	0.000319874	802.088	-0.417354	0.198181	0.0454503
ugpE	392.392	0.899603	0.421967	0.0141351	565.971	-0.0265626	0.41444	0.943139	516.741	0.108696	0.440776	0.827093	451.161	0.30953	0.30096	0.353011	192.918	-1.45067	0.399059	0.000145227	242.669	0.0631722	0.221086	0.789357	265.015	0.788885	0.296081	0.00852441	464.88	1.32154	0.387357	0.000669918	350.508	1.39246	0.321521	1.28145e-05	143.656	-0.899165	0.385591	0.0124321
ugpQ	1348.85	0.283726	0.246027	0.304908	1645.02	-0.00285737	0.22273	0.992799	1302.6	-0.0704346	0.334692	0.865508	1211.52	-0.0507606	0.300665	0.895704	529.022	-0.744035	0.314169	0.0162642	1391.59	0.228989	0.137175	0.10527	1271.59	0.237702	0.150067	0.139407	1577.91	0.40094	0.220209	0.0519568	1156.26	0.139319	0.291389	0.706957	586.889	-0.96383	0.205427	3.30708e-06
uhpA	1351.2	0.187952	0.276886	0.559753	1694.87	0.0203632	0.244909	0.931989	1051.42	-0.621578	0.295261	0.0478455	1052.28	-0.77023	0.241341	0.00194661	378.094	-0.368708	0.269631	0.185936	2037.01	0.00204822	0.122097	0.991707	1116.23	-1.19192	0.14629	1.21562e-15	1943.74	-0.134304	0.209081	0.519452	1118.74	-0.870964	0.222246	0.000138593	359.968	-0.182982	0.219215	0.468368
uhpB	540.513	-0.265238	0.242248	0.334903	560.882	0.0219983	0.214841	0.909389	308.549	-1.06446	0.308069	0.000711163	312.772	-1.23696	0.254845	1.41143e-06	83.6399	-0.461737	0.420705	0.205689	626.517	-0.175957	0.157073	0.282973	260.822	-2.4195	0.239264	5.51568e-24	643.527	-0.13422	0.216131	0.529666	298.402	-1.11017	0.259086	2.08617e-05	56.4566	0.385548	0.44014	0.332123
uhpC	263.144	-0.12403	0.316292	0.738551	270.152	-0.00424797	0.28214	0.992799	178.916	-0.573567	0.377337	0.14056	165.28	-0.529296	0.35572	0.136947	60.1217	-0.408473	0.488189	0.290872	288.88	-0.286601	0.215487	0.139138	163.366	-0.437814	0.305059	0.165157	322.083	-0.0679339	0.277676	0.808985	155.298	-0.372359	0.340039	0.309493	62.8432	-0.51179	0.45584	0.200375
uhpT	125.885	0.231825	0.319697	0.497655	221.358	0.562345	0.298324	0.0547847	227.095	1.26989	0.332577	0.000152147	264.631	0.422634	0.316803	0.208469	148.297	-0.453599	0.338776	0.159634	108.209	0.156073	0.304422	0.519836	418.403	2.98052	0.247502	3.4915e-31	136.18	0.563965	0.299284	0.0320192	201.445	1.73744	0.33823	2.26689e-07	274.366	-1.70322	0.255215	3.12524e-11
uidA	142.776	0.704927	0.344677	0.0267192	210.618	0.00652821	0.314989	0.990856	155.85	-0.1624	0.382384	0.709628	149.741	-0.215536	0.316708	0.552714	160.343	1.35133	0.323224	2.05705e-05	64.3025	-0.126506	0.372834	0.638941	440.493	4.12964	0.2898	6.17523e-42	151.954	1.56208	0.355672	2.02489e-05	90.8971	1.5321	0.392758	4.74269e-05	367.015	-0.795579	0.266208	0.0025297
uidB	39.1043	0.397727	0.555326	0.325772	62.1366	0.0452772	0.440516	0.882278	46.5606	0.127342	0.555867	0.822051	49.9445	-0.149983	0.486633	0.764501	53.0207	1.03131	0.488743	0.0113913	44.9386	-0.00386059	0.432138	0.991408	86.1015	1.92004	0.345169	1.8276e-08	53.4308	0.15986	0.490359	0.615345	39.987	0.423628	0.522269	0.398994	81.3438	0.0635386	0.365993	0.871712
uidC	50.1412	0.481155	0.441911	0.192945	73.0108	0.0173164	0.374259	0.966123	83.9771	0.801204	0.490247	0.0809443	81.6609	0.64672	0.472741	0.129781	62.8432	0.0253619	0.532273	0.949966	69.0003	0.031388	0.334543	0.917192	165.076	2.30015	0.270315	2.09956e-17	73.4504	0.0785411	0.384729	0.807214	79.1217	0.895858	0.463861	0.0358739	113.08	-0.990667	0.362536	0.00344705
uidR	826.373	0.253045	0.274999	0.40903	959.389	-0.0195718	0.270235	0.943139	916.288	0.288132	0.308177	0.415499	821.853	0.431285	0.224561	0.0781548	549.057	-0.0349151	0.249485	0.912153	851.969	0.160044	0.146666	0.309051	983.444	0.858627	0.154218	4.85136e-08	974.3	0.322723	0.25616	0.151298	816.481	0.548321	0.223173	0.0202839	649.959	-0.306675	0.195476	0.150247
ulaA	98.7368	0.381096	0.408912	0.299397	123.852	-0.0169541	0.388961	0.967191	101.367	-0.0830792	0.452063	0.869341	90.5536	0.0290483	0.374388	0.95097	60.8064	0.14115	0.493733	0.745998	59.5357	0.235012	0.360976	0.350576	80.0688	0.973726	0.346447	0.00480562	98.9255	1.28362	0.408212	0.00128679	71.8407	0.775849	0.413986	0.0500446	66.7102	0.132245	0.436171	0.753159
ulaB	27.5497	0.0671275	0.569978	0.890879	27.2878	-0.0516214	0.538483	0.866726	14.863	-1.34781	0.994379	0.0300443	10.6442	-0.866393	1.07977	0.113932	4.57565	0.212536	1.62141	NA	11.8053	-0.301369	0.78811	NA	11.3832	1.15411	0.870678	0.10603	26.0099	0.539982	0.592713	0.143939	4.75313	-0.126069	1.44028	0.855694	8.50886	-0.100786	1.13288	NA
ulaC	45.4434	0.0513994	0.48789	0.915588	46.063	-0.037019	0.495071	0.924674	27.1073	-0.976313	0.822802	0.0952389	21.2009	-0.599667	0.953756	0.275355	12.1669	0.303005	1.08391	NA	29.4437	-0.182715	0.514116	0.513719	27.6172	0.801618	0.585916	0.144345	46.5873	0.357917	0.454302	0.236236	14.8584	-0.233003	1.01292	0.731857	19.6728	-0.0762915	0.701994	0.885396
ulaD	146.433	-0.0180969	0.319097	0.964658	157.055	-0.0059692	0.326755	0.990856	119.334	-0.203464	0.385305	0.641508	109.733	-0.152653	0.384773	0.726344	56.502	-0.101227	0.471827	0.824444	165.316	0.0213932	0.230253	0.935595	107.339	-0.519703	0.300299	0.0917593	173.579	0.0562745	0.283443	0.845059	112.735	-0.169229	0.347583	0.68875	52.8967	0.111193	0.442191	0.796388
ulaE	121.689	0.236325	0.351922	0.513787	130.306	-0.0750189	0.32148	0.69074	101.332	-0.465198	0.424231	0.287521	80.6649	-0.110333	0.442607	0.823488	45.2888	0.0103263	0.531074	0.977011	114.331	-0.0417852	0.276444	0.88091	95.0515	0.267408	0.338337	0.455978	143.883	0.285583	0.302934	0.244376	79.5537	-0.0284096	0.422099	0.95081	54.1587	-0.205743	0.455587	0.631927
ulaF	137.439	-0.116867	0.325109	0.758407	140.171	-0.00724354	0.317143	0.989993	85.1306	-0.892846	0.432084	0.03252	77.6348	-0.818762	0.413265	0.0337794	39.4966	0.338199	0.535278	0.404403	98.9681	-0.109297	0.290511	0.663037	96.8275	0.760999	0.310095	0.0151681	134.538	0.349947	0.316724	0.168735	59.5005	-0.272477	0.436981	0.563769	61.1911	-0.326752	0.415681	0.40303
ulaG	189.286	0.457772	0.358733	0.174024	237.329	-0.0256343	0.326697	0.931989	280.187	0.685577	0.361086	0.0643694	250.481	0.858998	0.318617	0.00648937	169.865	-0.262839	0.348972	0.440709	235.566	0.313853	0.220129	0.108813	330.929	1.11175	0.20578	1.01433e-07	245.255	0.279376	0.310542	0.261694	268.392	0.733786	0.295417	0.0146036	206.803	-0.641692	0.278622	0.019064
ulaR	759.482	-0.228314	0.237209	0.411114	750.539	-0.00321834	0.209684	0.992799	535.031	-0.36974	0.30074	0.272243	496.205	-0.3469	0.252801	0.218228	283.744	0.208205	0.298381	0.503878	864.322	-0.103414	0.140046	0.523978	454.476	-1.16712	0.189128	1.18636e-09	887.831	-0.0739454	0.202133	0.741358	516.478	-0.394464	0.246633	0.143	247.536	1.00256	0.25517	7.8243e-05
umpG	2083.12	0.30237	0.221936	0.22875	2279.55	-0.120289	0.196298	0.423968	1715.74	-0.553428	0.292151	0.0784006	1390.18	-0.221056	0.254096	0.460545	586.501	-0.662961	0.272744	0.0176753	1911.62	-0.242081	0.131468	0.0745614	1020.27	-0.848504	0.149166	2.4065e-08	2519.1	0.320751	0.195422	0.088262	1271.13	0.0707547	0.247608	0.832987	434.382	0.120245	0.207464	0.631858
umpH	3060.33	-0.793346	0.348109	0.0140628	2475.04	0.0411715	0.35931	0.882903	1686.58	-0.14126	0.379769	0.750744	1780.52	-0.438206	0.226032	0.0749964	795.592	-0.193804	0.24894	0.478883	3865.86	-0.0847235	0.121608	0.571137	1888.28	-1.60844	0.141326	1.17981e-28	3297.61	-0.455171	0.330074	0.0912256	2103.14	-0.765505	0.223326	0.000910134	647.009	0.494929	0.192664	0.0134793
umuC	219.619	0.139949	0.30514	0.697425	261.378	0.00532978	0.254111	0.990856	254.027	0.470983	0.343559	0.202427	241.463	0.423865	0.306937	0.193756	214.601	0.474063	0.32382	0.132185	365.474	0.305835	0.188205	0.0830403	446.038	0.836283	0.193537	2.25896e-05	305.975	-0.0884569	0.253823	0.726238	293.479	-0.0362179	0.29232	0.92509	304.621	-0.201301	0.232103	0.445395
umuD	81.1285	-0.017546	0.360632	0.967836	97.6562	0.0355479	0.345091	0.902311	110.556	0.911104	0.385734	0.0174267	110.661	0.650588	0.372838	0.0734146	83.8505	0.0347037	0.402063	0.934118	127.763	0.325673	0.258277	0.130711	200.294	1.29412	0.244007	1.47986e-07	104.202	-0.0631143	0.322687	0.834816	125.459	0.372169	0.331985	0.301942	127.424	-0.700116	0.32043	0.0223529
ung	1303.54	-0.328425	0.230993	0.20091	1211.79	-0.00934871	0.20096	0.967955	964.824	-0.107483	0.312139	0.781718	880.167	-0.0407424	0.272998	0.909811	453.368	-0.22847	0.294461	0.457293	1583.65	-0.0262911	0.130791	0.889536	989.84	-0.598937	0.154301	0.000157267	1518.82	-0.153095	0.198341	0.436245	1006.85	-0.312704	0.265751	0.299456	436.271	-0.0645973	0.215498	0.808592
uof	704.961	-0.490415	0.24535	0.0567647	623.226	0.000977959	0.218293	0.992799	410.539	-0.519071	0.44508	0.244581	385.883	-0.497796	0.442137	0.236445	208.381	0.233887	0.454242	0.551966	632.782	-0.216268	0.155182	0.169966	350.252	-0.705185	0.247615	0.00525552	703.575	-0.0129527	0.208719	0.962534	358.816	-0.343047	0.424024	0.440279	203.477	0.666057	0.300759	0.0231093
upp	12074.5	-0.890226	0.403811	0.0128366	6504.64	-0.111822	0.426177	0.600526	3405.54	-3.85397	0.429567	1.94925e-15	2097.45	-3.33161	0.250792	4.73288e-34	223.623	0.115772	0.293174	0.727413	11951.4	-0.871431	0.11057	9.86766e-15	3402.38	-3.84852	0.141013	2.54558e-140	12413	-0.538621	0.365951	0.0678865	3175.59	-4.00399	0.207131	2.54471e-67	251.044	0.0285715	0.243406	0.92039
uraA	10326	-1.42437	0.458093	0.000803064	3459.13	-0.414186	0.49152	0.141666	2077.64	-4.38772	0.489899	8.87401e-15	827.02	-3.19417	0.281047	1.52841e-26	90.8552	0.0407551	0.390499	0.922046	5832.88	-2.20975	0.118307	3.4439e-71	1032.56	-1.61217	0.200855	4.04701e-15	7681.08	-0.468559	0.421437	0.128464	812.007	-3.20254	0.235941	1.64807e-37	192.996	-1.40622	0.308409	3.86719e-06
usg	1776.54	-0.402438	0.27235	0.159779	1614.7	-0.00126176	0.263563	0.992799	1053.25	-0.641105	0.312235	0.0515	982.724	-0.648294	0.238706	0.00931598	398.826	-0.189697	0.264262	0.509546	1988.07	-0.0548883	0.143218	0.765354	1209.75	-0.652109	0.169441	0.000177915	1951.42	-0.117714	0.237648	0.613919	1079.38	-0.815229	0.229139	0.000542778	459.24	-0.435246	0.213238	0.0507998
ushA	4257.45	0.494618	0.225713	0.0392509	5034.32	-0.0798691	0.206853	0.576468	4185.75	-0.21202	0.260321	0.49877	3495.61	0.0867066	0.198866	0.742557	1683.1	-0.654242	0.238538	0.0090325	4185.06	0.118279	0.122357	0.407575	3602.93	0.197025	0.126131	0.14629	5183.63	0.522911	0.191524	0.00535827	3423.92	0.222443	0.190947	0.326154	1766.85	-0.675289	0.190809	0.000532848
uspA	13412.6	-0.035478	0.244406	0.920405	15667.3	0.0308363	0.230756	0.872866	12203.6	0.0988116	0.285481	0.784453	12286.2	-0.0909574	0.208294	0.741561	5806	-0.487148	0.22845	0.0461115	22769.3	0.258554	0.146191	0.0793105	12986.4	-1.49832	0.205357	1.11984e-12	18591	-0.223969	0.232049	0.292324	15142.3	-0.539384	0.223137	0.0226061	4390.46	0.338619	0.21398	0.141889
uspB	1929.66	2.10397	0.283206	1.96578e-12	3100.54	-0.0876214	0.24812	0.596324	6030.59	1.54163	0.341367	8.37019e-06	5343.71	1.95044	0.289387	6.20764e-11	6294.29	0.380258	0.331692	0.239023	3860.92	1.01687	0.143829	3.67226e-12	15024.9	2.68846	0.151171	1.86513e-62	3255.81	0.466796	0.241467	0.0360176	6302.15	1.14481	0.28465	6.32575e-05	11454.4	-0.815631	0.238176	0.000644384
uspC	530.821	0.717504	0.253714	0.00524084	803.752	0.0289202	0.210293	0.866726	684.143	0.302569	0.275721	0.341586	681.883	0.12771	0.213515	0.639945	387.905	-0.159409	0.263008	0.584323	966.417	1.00205	0.164716	1.75828e-09	906.7	-0.281759	0.180847	0.144345	742.926	0.27434	0.21936	0.177026	834.997	-0.333144	0.22856	0.193964	422.792	-0.272616	0.217489	0.256451
uspD	1422.87	0.551018	0.237365	0.0255857	1905.29	-0.000845441	0.198069	0.992799	2402.92	1.00169	0.267774	0.000309775	2248.81	1.02674	0.204852	1.05791e-06	2362.02	0.596649	0.240131	0.0185874	3916.02	1.37838	0.118115	6.22323e-30	10230.9	1.86716	0.188601	1.13076e-21	2174.91	-0.0222198	0.196481	0.927505	3606.31	-0.359681	0.201354	0.106773	6164.96	-1.49653	0.216386	1.60009e-11
uspE	5288.56	0.881341	0.251961	0.000528623	7759.74	-0.00206271	0.231793	0.992799	8803.65	0.772913	0.279186	0.00844926	8221.31	0.808499	0.199267	9.24437e-05	7155.48	0.293287	0.216776	0.216045	10858.3	0.801451	0.123848	1.72962e-10	19730.3	1.42111	0.162242	1.39799e-17	8379.11	0.0823193	0.229207	0.730767	10435.1	0.115067	0.195326	0.654592	12544.5	-0.881987	0.186714	3.52791e-06
uspF	4051.91	1.55058	0.330447	3.61304e-06	7121.24	0.0102155	0.337302	0.984728	8822.99	0.973565	0.363942	0.00778095	8438.8	0.954758	0.227394	4.18314e-05	5190.4	-0.718868	0.237964	0.00384847	2064.61	0.177228	0.12718	0.19755	9689.14	3.36016	0.159103	4.44848e-83	4874.79	1.90772	0.314747	1.20031e-08	6602.96	2.8168	0.228379	2.4405e-30	7044.45	-1.2958	0.181258	3.10665e-12
uspG	1660.48	0.658336	0.228191	0.00544022	2667.71	0.150868	0.198708	0.356429	3692.9	1.4788	0.264299	6.77885e-08	3742.01	1.11302	0.197023	3.92385e-08	3384.99	0.198329	0.257454	0.479057	2842.86	0.604342	0.120159	5.79431e-07	7532.12	2.20631	0.160524	2.1292e-39	2425.98	0.119675	0.200043	0.560657	3901.87	1.04938	0.195321	1.67298e-07	5533.86	-0.766917	0.220449	0.000576162
uup	4486.15	-0.347201	0.274034	0.233828	4396.82	0.0163401	0.269447	0.953961	3044.72	-0.293467	0.328916	0.433064	3002.52	-0.412891	0.266189	0.153059	1421.71	-0.0756682	0.260661	0.814017	4122.77	-0.271721	0.114729	0.0219318	3498.14	0.56415	0.140592	9.62883e-05	4692.24	0.00645511	0.233787	0.982237	2617.43	-0.0280243	0.249229	0.935829	1920.64	-0.682125	0.170608	9.98121e-05
uvrA	4048.42	0.0803486	0.226822	0.793791	5036.36	0.0478158	0.202634	0.719637	7511.67	1.49032	0.287192	4.95727e-07	7372.75	1.2651	0.239611	2.19542e-07	7794.32	0.486117	0.238805	0.0543825	5279.79	0.222743	0.134036	0.109502	10818.8	1.9542	0.13869	7.39857e-42	5037.52	0.0436415	0.200998	0.8542	7506.65	1.32143	0.235208	3.51883e-08	9918.51	0.0198259	0.158862	0.921611
uvrB	3544.13	0.194703	0.220786	0.4692	4415.14	0.0186239	0.194789	0.922922	6356.16	1.36956	0.252345	1.75758e-07	6116.36	1.26486	0.183811	2.59962e-11	6917.31	0.679648	0.21181	0.00252103	5261.62	0.410263	0.119678	0.000614299	11103.2	1.90184	0.143148	1.63471e-37	4636.06	0.0349531	0.193257	0.882414	6661.08	0.997209	0.184746	1.58467e-07	9659.96	-0.101283	0.175775	0.643535
uvrC	2688.35	-0.0233341	0.226448	0.943569	2854.2	-0.00917706	0.201495	0.967955	1996.21	-0.493218	0.273811	0.0991412	1814.53	-0.430202	0.217374	0.0705181	858.638	-0.0753433	0.246709	0.80656	4090.73	0.253724	0.11521	0.034635	2965.65	-0.456453	0.135867	0.00119368	3530.86	-0.131254	0.18797	0.494746	2396.63	-0.996596	0.211993	4.62255e-06	1151.35	-0.649697	0.188703	0.00076062
uvrD	3908.75	-0.27386	0.224166	0.288661	3780.29	-0.00419211	0.199354	0.990856	2958.77	-0.11615	0.288256	0.747095	2739.13	-0.0857331	0.244262	0.789026	1725.35	0.197756	0.250188	0.472061	3768	0.0551483	0.117992	0.723938	2274.62	-0.863559	0.1475	9.85012e-09	4035.86	0.123994	0.187654	0.524209	2741.85	-0.0236074	0.237106	0.943657	1470.15	1.09532	0.182085	3.64689e-09
uvrY	3681.11	0.209709	0.245678	0.470398	3887.67	-0.131903	0.19701	0.400252	2761.62	-0.783848	0.263351	0.00476407	2201.66	-0.438786	0.197072	0.0420329	1006.09	-0.155713	0.236475	0.558632	3608.63	-0.0249528	0.117294	0.887163	2351.07	-0.458867	0.142183	0.00185671	4337.6	0.306947	0.189028	0.0951126	2228.26	-0.416538	0.193847	0.0483095	1058.32	-0.17957	0.190221	0.419022
uxaA	577.845	0.316168	0.257467	0.262735	698.866	-0.0108485	0.227044	0.967191	530.476	-0.249308	0.289423	0.464222	481.932	-0.174307	0.24568	0.56048	264.414	0.00438684	0.281468	0.984817	387.917	-0.16057	0.200916	0.413586	1095.13	2.76454	0.221102	1.63166e-32	618.824	0.79164	0.239521	0.000792288	359.082	0.781763	0.261611	0.0034502	688.464	-1.87775	0.236745	9.42951e-15
uxaB	257.089	0.0758514	0.272579	0.832285	313.566	0.0290197	0.238729	0.886862	477.516	1.43996	0.346009	3.55999e-05	463.947	1.25142	0.318069	7.04121e-05	372.636	-0.100045	0.319823	0.782414	245.309	0.11944	0.227895	0.585525	627.894	2.37315	0.199327	9.26681e-31	281.802	0.317626	0.254948	0.156062	439.504	1.7324	0.328307	1.38618e-07	488.55	-0.634468	0.206199	0.00249928
uxaC	768.209	0.227481	0.306505	0.496062	930.836	-0.00090195	0.296865	0.993733	671.8	-0.304763	0.333442	0.418221	629.288	-0.314419	0.239236	0.247027	310.934	-0.0741525	0.295286	0.832981	449.295	-0.158854	0.175718	0.376754	1779.83	3.30049	0.215922	1.07923e-45	772.241	0.932513	0.287642	0.00096979	433.859	0.866148	0.24373	0.000503638	1083.55	-2.4471	0.25295	1.40022e-20
uxuA	1114.42	-0.0452156	0.409459	0.923102	1159.23	-0.011316	0.431927	0.986931	732.487	-0.783679	0.440121	0.0676311	656.359	-0.801752	0.215612	0.000317866	406.898	0.848222	0.253182	0.00105651	363.622	-0.77109	0.193809	4.36283e-05	701.193	2.55365	0.259796	3.78858e-21	919.018	1.26588	0.402785	0.00145815	331.67	1.28418	0.25983	9.31197e-07	631.932	-0.218872	0.257367	0.443631
uxuB	1099.46	0.00187058	0.338363	0.994287	1176.35	-0.0108575	0.347766	0.984252	769.92	-0.686258	0.373263	0.0716786	694.646	-0.662031	0.218928	0.00384631	312.762	0.0246953	0.276738	0.942332	427.124	-0.307816	0.172072	0.0626282	593.943	1.63733	0.241538	3.02205e-11	932.384	1.3247	0.330283	9.05199e-05	402.888	0.957802	0.244153	0.000116299	427.141	-0.528587	0.267155	0.0490189
uxuR	1391.68	0.0036345	0.228492	0.989877	1523.53	-0.00229668	0.204106	0.992799	1569.27	0.567562	0.266632	0.0490927	1463.78	0.587386	0.218119	0.0109105	1124.34	0.138739	0.228741	0.597358	1719.9	0.149394	0.12677	0.290679	2353.89	1.2371	0.139724	4.46866e-18	1688.56	0.0367769	0.19462	0.875418	1568.45	0.45379	0.207576	0.0425837	1588.22	-0.523688	0.174702	0.00397112
valS	21654	-0.819199	0.224443	0.000383918	16896.2	0.00997628	0.198064	0.961764	13037.9	-0.0426412	0.279928	0.909227	12592.1	-0.118926	0.239583	0.699881	7076.34	0.00631746	0.236246	0.977737	21569.7	-0.483499	0.128618	0.000160122	11924.2	-0.364395	0.153949	0.0244716	22303.3	-0.397387	0.194704	0.0352827	12485.2	-0.0330762	0.232612	0.918931	6755.35	0.327679	0.169291	0.0754652
valT	3068.65	-0.592131	0.313995	0.0515635	1968.22	-0.234786	0.376669	0.31386	1342.84	-1.45352	0.339932	2.35028e-05	853.727	-0.667935	0.370105	0.0646703	299.008	-0.47459	0.300409	0.114125	2409.69	-0.253522	0.154578	0.100113	925.156	-2.93464	0.187512	3.33047e-51	2771.43	0.0197158	0.259446	0.947851	1089.27	-1.19791	0.258454	4.68029e-06	184.544	0.954108	0.268409	0.000315591
valU	1974.99	0.14063	0.477782	0.750888	1546.15	-0.63887	0.537227	0.052973	1247.92	-1.30619	0.538322	0.00789437	554.403	0.0147482	0.401566	0.972509	544.167	0.808423	0.444336	0.0340858	1229.51	0.276241	0.227157	0.169299	568.115	-3.30758	0.787655	1.54429e-05	1880.03	0.871257	0.479262	0.0282351	786.88	-0.702303	0.356955	0.0479885	423.635	3.40092	0.908958	0.000104766
valV	149.271	-0.908351	0.341202	0.00461265	109.191	0.0246488	0.340835	0.937269	81.5752	-0.032656	0.740339	0.957455	81.8694	-0.124925	0.782029	0.839058	43.5879	-0.0169482	0.927786	0.96409	145.804	-0.44079	0.260838	0.0458132	60.6838	-1.06676	0.75209	0.104696	147.86	-0.416564	0.330755	0.117381	80.0756	-0.0634256	0.751372	0.92509	32.442	0.540566	0.95072	0.324438
valW	94.8174	-0.965972	0.378259	0.00506347	53.2845	-0.0616511	0.399265	0.811804	33.4855	-1.07038	0.660551	0.0493664	25.495	-0.6512	0.713422	0.214488	7.13997	-0.163127	1.64548	NA	45.7962	-0.918065	0.422311	0.00625086	12.2908	-1.4666	0.980302	0.0519171	67.8259	0.0172388	0.382043	0.96265	17.9031	-0.11247	0.79867	0.868586	3.72829	0.137507	2.03207	NA
valX	1602.69	0.271024	0.374792	0.463489	1336.97	-1.10601	0.374816	0.0025716	1051.23	-1.4925	0.408696	0.000206993	481.87	-0.125756	0.283082	0.719372	481.235	1.07173	0.362444	0.00181644	1023.73	0.241469	0.193194	0.185389	471.435	-3.03303	0.739425	2.25896e-05	1596.38	1.05528	0.364036	0.00262908	642.801	-0.732213	0.274168	0.00908935	389.791	3.36288	0.815048	2.85401e-05
valY	412.95	0.0479958	0.370137	0.914715	317.286	-0.949337	0.386229	0.00944023	256.585	-1.17185	0.466222	0.00781324	128.379	0.0242667	0.415868	0.955587	84.7318	0.144817	0.46602	0.736012	253.208	0.0406166	0.313666	0.889536	107.79	-3.26817	0.450195	4.39785e-14	389.088	0.694048	0.418235	0.0414952	159.387	-0.398903	0.409075	0.346749	54.7616	2.93787	0.535629	9.42645e-09
valZ	4307.31	-0.53851	0.334142	0.0919682	3097.17	-0.0679647	0.393713	0.774835	2026.46	-1.16205	0.3664	0.00153265	1531.84	-0.743608	0.335332	0.0250632	446.887	-1.1133	0.295278	0.000154936	3673.53	-0.252467	0.139449	0.0754931	1343.86	-3.79377	0.184437	2.82086e-84	4084.67	-0.0258357	0.300253	0.93321	1735.78	-1.03098	0.22853	1.01806e-05	187.693	1.31884	0.299988	9.0286e-06
ves	62.5097	0.378452	0.397334	0.297339	102.451	0.155913	0.315938	0.437792	93.7012	0.711272	0.428344	0.0915243	103.432	0.218001	0.390114	0.606617	65.2132	-0.0301559	0.461588	0.946746	80.4239	0.324924	0.320502	0.176654	80.5814	0.250514	0.346672	0.496385	79.448	0.238631	0.354963	0.371017	92.6215	0.629334	0.409035	0.115627	59.1659	0.312132	0.417137	0.42791
viaA	991.355	0.276614	0.232243	0.297718	1262.15	0.0143651	0.202861	0.943963	1259.33	0.600381	0.264557	0.0351274	1217.61	0.502971	0.201515	0.0204643	748.708	-0.27352	0.245595	0.300108	1307.61	0.117837	0.150604	0.484095	1125.41	0.18675	0.170796	0.314428	1317.08	0.0633104	0.198479	0.781713	1233.1	0.549986	0.222574	0.0195674	690.255	0.0206955	0.206991	0.930061
vsr	236.549	-0.392406	0.340742	0.237387	238.093	0.0437338	0.341104	0.866726	157.305	-0.222385	0.402551	0.619749	166.377	-0.490428	0.322208	0.14005	85.2999	0.115793	0.405504	0.776603	303.658	-0.129327	0.192563	0.510617	122.931	-2.849	0.353344	1.20529e-16	284.652	-0.278451	0.304931	0.259799	170.511	-0.519278	0.298149	0.0954589	57.2433	2.30653	0.475305	4.02642e-07
waaA	2104.7	-0.682429	0.230487	0.00414044	1796.95	0.0218573	0.195927	0.89942	1469.21	0.168383	0.305266	0.646192	1450.92	0.0277499	0.267623	0.939677	1003.81	0.295381	0.270082	0.298068	2128.63	-0.875585	0.125078	5.16698e-12	1105.55	-0.0540253	0.17133	0.783302	2379.56	-0.472935	0.191375	0.0114759	1283.17	0.463767	0.264316	0.101246	920.75	0.925035	0.196011	3.27887e-06
waaB	1088.77	-0.110307	0.268077	0.744774	1210.76	0.0232067	0.233395	0.917339	774.265	-0.448925	0.427526	0.30783	778.848	-0.562051	0.42096	0.162552	470.239	0.492096	0.409963	0.170325	1082.36	-0.332208	0.133238	0.012607	519.4	-1.14143	0.17921	3.51508e-10	1268.35	0.0165156	0.203332	0.950581	637.439	-0.132568	0.397494	0.782082	409.126	1.73142	0.220516	1.51073e-14
waaC	1295.05	-0.262368	0.260886	0.368644	1169.04	-0.0363089	0.274465	0.872213	756.433	-0.979383	0.274977	0.000593038	633.767	-0.72853	0.281519	0.0109434	211.443	-0.589816	0.325257	0.0597792	1100.44	-0.203249	0.160215	0.211566	577.8	-0.945016	0.211865	1.15117e-05	1326.12	0.138736	0.202325	0.492655	594.69	-0.572811	0.239146	0.0226698	193.601	-0.35002	0.308191	0.261979
waaF	2279.75	-0.572024	0.267671	0.0347304	1820.22	-0.0199914	0.25085	0.933231	1367.01	-0.342255	0.31021	0.328166	1208.79	-0.214879	0.225825	0.425841	624.72	-0.0780603	0.254584	0.803824	2060.18	-0.408602	0.138234	0.00273645	1095.13	-0.593546	0.150879	0.000129258	2299.28	-0.113127	0.234306	0.625824	1190.5	-0.115838	0.229071	0.701421	566.957	0.331114	0.198422	0.123582
waaG	1117.36	-0.275956	0.244434	0.317404	1108.35	0.00591296	0.207572	0.987403	803.6	-0.242077	0.304491	0.496711	767.364	-0.287932	0.253828	0.321485	506.457	0.469591	0.276376	0.0967237	1094.97	-0.270472	0.136443	0.050997	529.297	-1.22224	0.177112	1.02945e-11	1234.65	-0.0161384	0.199468	0.950732	698.604	0.00267268	0.252579	0.987253	416.393	1.80348	0.210859	6.13181e-17
waaH	92.0534	-0.236884	0.392926	0.538028	84.0829	-0.0193398	0.372084	0.955603	62.8212	-0.310338	0.505344	0.540974	54.9402	-0.17246	0.467671	0.719826	30.3227	0.0300956	0.618095	0.949966	81.8956	0.104808	0.317166	0.686994	84.5559	0.557487	0.364151	0.131444	89.1184	0.163187	0.373597	0.565128	57.0685	-0.213632	0.466635	0.674077	45.8299	-0.558416	0.49983	0.186475
waaJ	1153.53	-0.235809	0.354581	0.517807	1186.2	0.0192871	0.305712	0.95196	649.983	-0.914391	0.540586	0.0621387	656.601	-0.983949	0.543986	0.0340073	491.911	1.28078	0.506013	0.00339686	1147.65	-0.410754	0.137769	0.00250618	498.951	-1.46382	0.178274	5.64012e-16	1312.61	-0.0653229	0.25743	0.809286	532.833	-0.673919	0.509714	0.148034	484.386	2.38952	0.206679	5.17624e-29
waaL	1542.63	-0.358574	0.398162	0.326902	1336.37	-0.012457	0.363583	0.980861	670.095	-1.89678	0.55622	0.00027719	589.677	-1.79892	0.529264	0.000221442	134.845	0.122766	0.57327	0.797908	946.102	-0.382242	0.171159	0.0192242	415.606	-1.40278	0.204143	1.18814e-11	1338.77	0.25536	0.325532	0.318766	389.521	-1.13501	0.510297	0.0134064	143.648	0.229668	0.31089	0.485722
waaO	962.987	-0.162274	0.31995	0.657626	1044.43	0.0238245	0.294647	0.931989	624.78	-0.628933	0.453232	0.157882	634.86	-0.757366	0.429668	0.0578702	498.446	1.18604	0.410677	0.00170514	993.726	-0.257096	0.142448	0.0746752	489.803	-1.15208	0.198223	1.06356e-08	1112.27	-0.0215654	0.256404	0.941948	538.005	-0.441379	0.405516	0.289387	483.156	2.14703	0.222875	9.74414e-21
waaP	692.479	-0.299998	0.298111	0.341361	689.184	0.015596	0.24022	0.95196	444.525	-0.491083	0.380418	0.21879	438.07	-0.587299	0.342577	0.0864392	295.667	0.752889	0.356097	0.0247109	687.508	-0.290746	0.156875	0.0598365	318.752	-1.35703	0.212525	2.69537e-10	766.219	-0.055162	0.232032	0.829702	386.714	-0.293458	0.335172	0.433101	261.441	1.98548	0.246963	2.89568e-15
waaQ	1331.29	-0.131099	0.233328	0.662716	1467.34	0.0225814	0.208025	0.902946	1097.26	-0.0465454	0.364643	0.919533	1089.44	-0.17902	0.343505	0.651689	915.287	0.826519	0.336669	0.010958	1502.24	-0.211121	0.127006	0.114908	745.334	-1.23136	0.158948	2.48509e-14	1614.25	-0.0635454	0.19251	0.776422	1008.45	0.0610643	0.326411	0.885113	786.007	2.33626	0.186662	2.64312e-33
waaS	665.247	0.00341282	0.470657	0.992579	809.056	0.0332769	0.412954	0.928755	424.907	-0.361544	1.53546	0.562369	457.232	-0.392958	1.51504	0.468781	407.903	0.362777	1.49543	0.342829	620.173	-0.352521	0.173051	0.0325485	291.898	-1.11922	0.267882	3.63555e-05	774.867	0.0771992	0.332959	0.799379	312.41	-0.200454	1.48641	0.776356	410.364	2.70303	0.265314	1.57001e-22
waaU	802.155	-0.113588	0.397894	0.787499	923.745	0.0437228	0.317256	0.864222	484.403	-0.868747	0.549983	0.0793179	525.622	-1.05446	0.55234	0.0245708	287.52	0.774573	0.52724	0.0572223	736.397	-0.483224	0.148674	0.0008729	289.945	-1.84527	0.218081	4.30097e-17	913.232	0.0263391	0.26659	0.927993	357.187	-0.434366	0.524412	0.387535	254.09	2.54082	0.251144	4.49719e-23
waaY	625.924	-0.298878	0.337851	0.382519	639.639	0.0297778	0.296078	0.909517	389.25	-0.544627	0.425593	0.207149	400.799	-0.718516	0.383767	0.0513646	300.705	1.04279	0.3989	0.00437438	597.194	-0.368804	0.161514	0.0179946	268.704	-1.32712	0.238576	3.72031e-08	684.65	-0.0495443	0.265134	0.85711	325.246	-0.27665	0.372705	0.501733	275.283	2.31709	0.280641	7.97764e-16
waaZ	590.748	-0.299784	0.403143	0.427364	612.135	0.043572	0.322812	0.864634	333.247	-0.710354	0.584854	0.171099	359.972	-0.874902	0.594086	0.0706195	234.775	0.856389	0.568019	0.0437556	542.049	-0.368587	0.163852	0.0193891	230.741	-1.62224	0.256196	3.24622e-10	628.205	-0.0325762	0.272567	0.91337	271.053	-0.448854	0.566098	0.391309	216.392	2.42885	0.287731	1.3328e-16
wbbH	1441.41	0.513456	0.415598	0.157357	1642.78	-0.10009	0.427675	0.640688	939.795	-1.04079	1.2923	0.117263	617.845	-0.745412	1.17593	0.19291	316.925	0.373645	1.18763	0.361484	1465	0.293475	0.164423	0.0669206	834.706	-1.5963	0.218175	8.08867e-13	1766.84	0.436847	0.386151	0.13378	721.477	-1.02631	1.17435	0.12695	374.883	1.05032	0.256665	4.20617e-05
wbbI	3047.74	-0.174521	0.372323	0.65767	2909.96	-0.017179	0.351313	0.96281	1493.12	-1.83873	0.536878	0.000288722	1288.47	-1.71366	0.505186	0.00025659	485.66	0.788571	0.494291	0.0481383	2661.63	-0.178236	0.120702	0.175114	1240.51	-1.64907	0.176435	7.49162e-20	3171.66	0.116474	0.308332	0.66418	1133.01	-1.54231	0.474842	0.000531068	535.619	1.02709	0.233182	1.19183e-05
wbbJ	1586.16	-0.207741	0.284642	0.521439	1554.81	-0.0067595	0.275422	0.989993	802.428	-1.73845	0.402957	1.44604e-05	729.009	-1.71055	0.363501	1.97533e-06	193.108	0.115873	0.434143	0.786251	1355.36	-0.123479	0.14829	0.45587	613.094	-1.96613	0.189434	2.75925e-24	1620.28	0.168456	0.247953	0.454994	615.473	-1.39644	0.349464	4.69306e-05	181.488	0.567935	0.319804	0.0670251
wbbK	3291.55	-0.145651	0.426371	0.730919	3454.05	0.0120785	0.374051	0.980861	1648.48	-0.998749	1.11793	0.125001	1640.33	-0.953929	1.11158	0.103992	589.334	0.31284	1.10534	0.453728	3069.36	-0.0444399	0.1225	0.78972	1421.18	-2.06329	0.197722	5.95315e-24	3463.27	0.109766	0.317554	0.690176	1370.72	-0.928424	1.09245	0.153647	604.441	1.47539	0.230224	3.27949e-10
wcaA	10.4656	0.249178	0.857145	NA	14.0461	-0.00416069	0.761389	0.992799	19.5108	0.758308	0.770843	0.195431	18.0598	0.683602	0.825969	0.209111	14.4293	-0.0323015	0.858093	0.948835	165.384	1.34339	0.278216	9.18277e-07	116.609	-1.88392	0.358762	1.11879e-07	52.729	-2.31859	0.477919	1.5071e-06	100.566	-2.51895	0.468018	4.42038e-08	20.8602	-0.505035	0.68998	0.306333
wcaB	5.1856	-0.00501674	1.20073	NA	5.59297	-0.00137735	1.14912	0.992799	4.88023	0.053438	1.42474	NA	4.46372	0.0607844	1.39063	0.917739	4.31074	0.133078	1.55307	NA	36.1821	0.8065	0.464294	0.017106	23.463	-1.85161	0.764845	0.00476948	13.9518	-0.813454	0.854427	0.0988444	20.8948	-2.1182	0.834501	0.00108155	5.27969	0.0976441	1.45481	NA
wcaC	20.7828	0.304852	0.625042	0.474005	28.586	0.00673631	0.510137	0.992799	25.3841	0.204068	0.670812	0.732724	24.397	0.141593	0.648601	0.804258	22.218	0.302317	0.758283	0.481572	169.065	1.14474	0.236843	9.48048e-07	114.263	-1.90051	0.318802	1.58766e-09	66.8167	-1.49798	0.410054	0.000248918	99.1092	-2.47945	0.422549	2.27626e-09	28.6325	0.0829374	0.634413	0.85531
wcaD	21.4484	0.567152	0.634824	0.169339	30.1129	-0.0231515	0.493306	0.953961	30.587	0.281591	0.728552	0.641133	26.8875	0.357688	0.777526	0.516226	21.0344	0.0584441	0.837797	0.909141	255.513	1.54919	0.260637	3.00772e-09	179.018	-2.19405	0.293691	7.28648e-14	81.0574	-1.60848	0.409104	0.000104982	156.084	-2.71601	0.504733	7.08964e-08	29.7115	-0.351609	0.582368	0.456041
wcaE	5.23758	0.312937	1.28695	NA	9.69827	0.0188412	0.924632	0.967006	7.07092	0.0325307	1.25079	NA	7.66759	-0.115394	1.08998	0.855188	7.07442	0.228491	1.29832	NA	185.783	1.5844	0.234381	1.35284e-11	118.387	-3.2757	0.385013	5.72198e-19	50.0899	-2.89385	0.576599	3.59003e-07	105.113	-4.66668	0.567555	6.1696e-20	11.2324	-0.104692	1.02589	0.851052
wcaF	4.22157	-0.0584496	1.30046	NA	3.12642	-0.0285777	1.44349	NA	1.89082	-0.386134	2.47314	NA	1.02799	-0.146058	2.92384	NA	0.906097	0.0870962	3.30404	NA	107.604	1.46059	0.298527	5.28377e-07	64.9513	-3.92574	0.580331	2.06996e-15	29.4622	-3.05361	0.696926	2.30676e-06	58.4293	-5.95819	1.40396	1.11473e-16	2.55055	-0.249443	1.94262	NA
wcaI	22.9702	0.389196	0.624928	0.347375	31.6595	-0.00417599	0.531702	0.992799	28.9156	0.211498	0.628579	0.716102	26.9475	0.209658	0.64072	0.706153	24.4753	0.305509	0.688331	0.476505	170.865	1.0647	0.238062	4.88183e-06	105.577	-2.4924	0.35323	4.2999e-13	71.5549	-1.34179	0.401989	0.000668889	100.489	-2.25826	0.400415	6.93063e-09	25.2322	0.561965	0.641284	0.242416
wcaJ	30.5735	0.124689	0.526811	0.783316	31.5911	-0.0510781	0.481728	0.866726	38.6139	0.523707	0.554031	0.306601	32.6124	0.798896	0.560463	0.0853443	25.0197	-0.0586892	0.658232	0.907599	153.419	1.04471	0.314076	0.000341328	110.622	-1.48139	0.378154	7.54031e-05	66.8358	-0.813067	0.429994	0.0239522	100.596	-1.51051	0.419179	0.000136135	28.6466	-0.197892	0.602593	0.69107
wcaK	51.8403	-0.450538	0.451184	0.230883	45.238	0.0141886	0.439887	0.979872	41.7974	0.354271	0.538625	0.497507	40.7834	0.237178	0.52109	0.635461	27.0512	0.0151177	0.634473	0.971249	200.94	0.943882	0.242525	5.35103e-05	133.773	-1.74472	0.317415	3.3467e-08	90.4881	-1.25258	0.362115	0.00046591	121.25	-1.87235	0.381021	4.388e-07	31.5147	-0.126765	0.561338	0.793185
wcaL	79.8311	-0.0506688	0.365013	0.908747	101.107	0.0851875	0.314095	0.649074	76.1656	0.212453	0.432348	0.652019	83.1262	-0.147975	0.376049	0.731377	42.8038	-0.0887056	0.519715	0.85296	225.94	0.358113	0.222089	0.0695132	123.799	-2.05157	0.308316	1.47249e-11	144.401	-0.777562	0.315326	0.00746268	134.698	-1.12148	0.330389	0.000524579	34.3838	0.465169	0.531349	0.292791
wcaM	253.31	0.202476	0.330824	0.570852	297.788	-0.00898365	0.310775	0.987403	226.139	-0.220065	0.368453	0.598982	206.789	-0.166572	0.281315	0.624982	92.3487	-0.407778	0.395556	0.248	436.564	0.278082	0.173416	0.0960179	307.643	-0.616022	0.210767	0.00442003	367.996	-0.0974598	0.294323	0.71778	275.031	-0.763183	0.273027	0.00618525	106.848	-0.696782	0.341485	0.0302794
wecB	2194.87	-0.425734	0.259747	0.120176	1642.71	-0.294657	0.250935	0.189605	1001.48	-1.88232	0.294123	6.68828e-10	677.363	-1.31239	0.234658	3.82888e-08	182.053	-0.411941	0.348885	0.214366	2061.26	-0.226588	0.123151	0.0797175	887.015	-2.04204	0.165203	1.72678e-33	2266.98	-0.0284715	0.213023	0.91337	863.224	-1.7504	0.213511	1.14436e-15	175.339	-0.30498	0.30949	0.341252
wecC	2642.34	-0.534129	0.260617	0.0459728	1908.94	-0.230913	0.243792	0.265677	1142.97	-1.86335	0.32085	1.80313e-08	799.272	-1.37013	0.253351	9.87549e-08	200.903	-0.472687	0.39228	0.181559	2180.42	-0.361266	0.126572	0.00434996	860.698	-2.26299	0.171169	6.06376e-38	2546.86	-0.00214446	0.224886	0.993521	889.799	-1.54316	0.249512	1.16883e-09	164.381	-0.0580413	0.35051	0.876473
wecE	1675.35	-0.199591	0.269164	0.523705	1459.95	-0.141874	0.236406	0.419548	1121.93	-0.565071	0.292782	0.0724301	880.912	-0.165532	0.208499	0.521146	484.332	-0.00104768	0.252032	0.991002	1808.02	0.0156174	0.122865	0.93252	1298.61	-0.196642	0.139065	0.189709	1865.52	0.0224126	0.217069	0.931811	1076.98	-0.592898	0.207015	0.00661144	602.76	-0.37867	0.200063	0.0749797
wecH	237.045	-0.0541937	0.319785	0.896026	246.99	-0.0109206	0.28482	0.978482	227.877	0.252048	0.353942	0.530916	208.284	0.329189	0.290511	0.306249	133.161	-0.0584395	0.352083	0.884307	399.974	0.235615	0.172233	0.162865	421.971	0.573549	0.187832	0.00304779	326.394	-0.20806	0.271895	0.372932	279.005	-0.3569	0.274092	0.239101	213.144	-0.970944	0.267062	0.000217733
wrbA	4576.52	2.2315	0.452203	1.64003e-06	7820.29	-0.0393344	0.353661	0.8871	8359.94	0.402919	0.423986	0.362275	7228.73	0.581598	0.475001	0.181166	6729.04	0.346222	0.406694	0.342829	10520	0.974092	0.128167	8.67188e-14	22419.7	1.65323	0.146715	8.82829e-28	8414.51	0.342655	0.182659	0.0560996	9725.75	-0.0892625	0.394975	0.854079	14052.2	-1.1167	0.205491	9.23462e-08
wza	4.84914	0.134967	1.21593	NA	4.9491	-0.0316151	1.24482	0.919968	6.08169	0.166239	1.25181	NA	4.57666	0.349442	1.5094	0.514219	9.41755	0.343247	1.35138	NA	246.223	1.43204	0.267566	7.73043e-08	143.674	-5.05799	0.55205	5.06179e-27	67.646	-3.85246	0.532265	9.73053e-15	135.191	-4.95929	0.578694	2.05055e-20	9.86789	0.714264	1.2774	NA
wzb	0.562902	0.0741129	4.34231	NA	1.57455	0.00801656	2.68829	NA	1.42847	0.131791	2.72227	NA	1.59311	0.0290048	2.58804	NA	3.38061	0.193987	2.24868	NA	35.3279	0.978724	0.478791	0.00733258	22.1399	-2.56886	0.776463	7.18779e-05	10.2674	-2.33518	1.32015	0.00424025	19.5306	-3.21918	1.09529	4.40308e-05	4.34284	0.227717	1.86534	NA
wzc	31.1955	0.0322993	0.52391	0.944776	33.8434	-0.0111879	0.497919	0.987403	33.831	0.309821	0.627012	0.584618	30.9162	0.344816	0.632366	0.508227	34.8606	0.403989	0.77399	0.343841	382.008	1.29867	0.198148	8.81102e-11	234.899	-2.99636	0.284579	3.96547e-26	128.976	-2.3535	0.350928	7.39309e-11	216.556	-3.30739	0.384574	1.1871e-16	39.5624	0.456886	0.678161	0.354651
wzxC	30.4384	0.0286	0.58968	0.950006	39.116	0.0384831	0.470082	0.909517	34.0414	0.390128	0.591062	0.474862	35.642	0.131737	0.554427	0.808803	28.6499	0.268192	0.61897	0.531293	162.223	1.00926	0.297615	0.000287489	108.138	-1.88955	0.371408	2.56517e-07	69.6463	-1.0699	0.422398	0.00559661	100.548	-1.80052	0.427854	9.96089e-06	31.1334	0.371616	0.558405	0.416686
wzxE	1191.71	-0.0550894	0.285555	0.886632	1135.26	-0.111512	0.204166	0.464081	856.339	-0.533987	0.315809	0.113458	693.43	-0.205114	0.275722	0.527872	315.012	-0.37944	0.317402	0.223849	1128.12	-0.0745024	0.172274	0.709585	831.707	0.00245618	0.211898	0.987669	1316.34	0.172661	0.212309	0.395221	716.931	-0.232646	0.284759	0.485619	374.263	-0.715846	0.248669	0.00387136
wzyE	745.6	-0.13596	0.254033	0.66933	677.617	-0.146922	0.208278	0.376008	577.986	-0.196649	0.355125	0.632015	468.87	0.152744	0.332728	0.699246	316.52	0.124107	0.364331	0.745998	669.123	-0.0242863	0.211307	0.924356	531.898	0.141653	0.236068	0.589903	781.946	0.210214	0.231117	0.32243	491.949	0.0951401	0.347234	0.828945	341.576	0.168188	0.260715	0.571566
wzzB	14532.1	-0.341118	0.261135	0.226522	13836.5	0.00363798	0.256511	0.992799	8823.17	-0.668463	0.311827	0.0415597	8382.27	-0.706996	0.253622	0.00691217	4460.46	0.434119	0.246584	0.0954362	15031.9	-0.341295	0.135515	0.0115075	7876.81	-0.752807	0.146989	5.53142e-07	16429.4	-0.113983	0.227172	0.616518	7818.2	-0.522349	0.236074	0.0370488	4491.66	0.721313	0.162033	1.44817e-05
wzzE	2906.29	-0.473746	0.247527	0.0688221	2318.58	-0.0703665	0.237334	0.649074	1790.65	-0.434169	0.284248	0.168351	1478.58	-0.139232	0.200463	0.583755	733.414	-0.245926	0.255457	0.369699	2600.18	-0.203828	0.130564	0.139279	1578.44	-0.426552	0.21586	0.0592046	2897.72	0.00668321	0.230852	0.982237	1574.12	-0.237385	0.205342	0.326554	725.924	-0.129449	0.260232	0.669178
xanP	6897.89	-0.843127	0.225174	0.000263976	4946.46	-0.0171696	0.189273	0.928755	3229.2	-0.797611	0.269254	0.00487034	2861.16	-0.688033	0.215023	0.00220844	1817.68	0.790885	0.253274	0.00239656	6462.76	-0.714441	0.114965	8.33145e-10	1970.48	-3.79903	0.155106	1.85307e-117	7055.01	-0.420931	0.184366	0.0201685	2828.98	-0.61913	0.214622	0.00604471	1343	4.05094	0.216372	3.50051e-64
xanQ	77.9607	0.445458	0.396395	0.209572	98.7665	-0.0223059	0.32461	0.945247	118.979	0.728503	0.406587	0.0715664	107.148	0.85984	0.381939	0.0180259	71.8348	-0.284499	0.450333	0.460559	119.51	0.0179893	0.261577	0.947766	188.002	1.57824	0.248241	2.74082e-10	119.382	-0.0177007	0.31696	0.95703	117.045	0.671815	0.365392	0.0636489	112.561	-1.208	0.337558	0.000196278
xapA	30.6672	0.565618	0.53156	0.15258	57.7813	0.109378	0.43396	0.607361	38.9768	0.164925	0.563085	0.771288	46.5021	-0.293881	0.54662	0.554885	23.6999	0.0149142	0.690022	0.970641	40.8196	0.193224	0.435865	0.473204	53.277	0.88608	0.420961	0.0326628	42.8745	0.214201	0.468677	0.478035	36.9717	0.198289	0.548852	0.727766	33.1293	-0.429129	0.564113	0.348523
xapB	247.403	0.255064	0.278557	0.40903	318.019	0.0191056	0.242263	0.935092	322.341	0.64523	0.305296	0.0450465	314.246	0.516812	0.251363	0.0525073	223.871	0.0306438	0.311669	0.930946	342.634	0.0722344	0.189041	0.732955	340.087	0.582505	0.214827	0.00843606	339.143	0.00300351	0.250866	0.990909	319.828	0.557156	0.24883	0.0331076	238.238	0.0531586	0.282264	0.870228
xapR	394.357	0.212675	0.286313	0.510222	496.678	0.0168151	0.231557	0.943139	499.13	0.622992	0.283554	0.039518	484.879	0.502793	0.24125	0.0510671	304.98	-0.191835	0.308411	0.547332	603.731	0.368226	0.203254	0.0478828	590.25	0.247416	0.228044	0.312976	524.417	0.0271778	0.228826	0.92024	548.164	0.207834	0.267613	0.515696	328.755	-0.277094	0.275281	0.34078
xdhA	458.263	0.723247	0.293449	0.011592	662.244	0.00295406	0.276181	0.992799	545.073	0.0693394	0.356838	0.872185	516.178	0.0432825	0.293699	0.908745	283.715	-0.153322	0.342089	0.668275	263.68	-0.159084	0.200287	0.416823	434.535	1.85056	0.193226	5.31445e-21	514.872	1.24059	0.277625	1.34853e-05	357.216	1.49286	0.310179	1.41249e-06	332.998	-0.458953	0.249664	0.0743591
xdhB	119.008	0.580274	0.35342	0.0768849	157.339	-0.0188538	0.283925	0.950668	118.158	-0.320619	0.437472	0.491018	104.609	-0.191747	0.424684	0.676163	53.0168	-0.0786386	0.524788	0.87096	89.5226	-0.0255126	0.320653	0.93228	116.837	1.25195	0.300748	3.22217e-05	139.542	0.756641	0.327965	0.0110329	80.9594	0.505328	0.451075	0.254166	73.9947	-0.668365	0.394303	0.0639222
xdhC	127.294	0.637384	0.342885	0.0458443	175.775	-0.00903783	0.29596	0.985075	127.489	-0.338586	0.38771	0.419376	116.346	-0.276933	0.336799	0.452095	66.9626	0.151219	0.439647	0.716531	96.0087	0.0741628	0.305942	0.781532	159.688	1.61378	0.261206	7.62592e-10	148.157	0.899361	0.333605	0.00410083	88.7959	0.471963	0.373367	0.219945	108.539	-0.664286	0.338359	0.037824
xdhD	292.657	0.0543992	0.27154	0.88402	352.052	0.0257381	0.241454	0.905643	385.905	0.809916	0.344586	0.0216623	378.971	0.638884	0.306051	0.0404553	247.657	-0.218399	0.3293	0.513465	430.706	0.0258725	0.197699	0.91657	423.11	0.602084	0.213537	0.00617118	403.063	-0.132313	0.257075	0.579764	399.874	0.564976	0.309719	0.0776736	262.289	-0.292911	0.248031	0.274067
xerC	1728.29	-0.0830038	0.22788	0.787071	1752.71	-0.0190513	0.203179	0.928755	956.407	-1.66547	0.294348	4.07489e-08	833.007	-1.55162	0.256652	3.07474e-09	172.036	-0.858391	0.348079	0.00921522	2097.96	0.100506	0.120747	0.487631	930.037	-3.09492	0.188044	3.54327e-56	2062.9	0.00167238	0.18919	0.993584	990.129	-1.84781	0.243464	1.35778e-13	112.434	0.0728688	0.343239	0.848733
xerD	1654.54	-0.221468	0.243313	0.43676	1596.19	-0.0131037	0.212675	0.95196	1258.77	-0.159176	0.276602	0.638433	1136.29	-0.0672868	0.202793	0.808803	648.851	-0.0010246	0.264621	0.984297	1963.83	-0.259802	0.126405	0.0461021	1600.06	0.461067	0.147635	0.00261316	2039.16	-0.174125	0.200459	0.373052	1198.76	-0.143896	0.204414	0.580548	876.233	-0.55629	0.218284	0.0126306
xisE	30.8805	0.291003	0.525801	0.481677	42.546	0.0185168	0.424942	0.966123	34.7381	0.153218	0.579247	0.789152	34.5269	0.0282136	0.546063	0.959367	22.2456	0.0755186	0.693752	0.882811	40.0111	0.165941	0.443188	0.543314	39.8162	0.334094	0.489291	0.497307	40.2154	0.136213	0.473746	0.666473	34.1545	0.105002	0.567716	0.861475	25.646	-0.0143037	0.622547	0.974018
xisR	2.00936	-0.1075	2.02226	NA	2.03079	0.0135135	1.90394	NA	1.50962	0.086744	2.5973	NA	1.86141	-0.0323528	2.02052	NA	1.49188	0.0646347	2.36806	NA	1.23445	-0.0219681	2.24253	NA	2.11017	0.802325	1.95694	0.362499	1.52656	0.0328142	2.33429	0.948134	1.28583	0.210639	2.46317	0.734096	2.01119	0.0110327	2.00891	NA
xseA	1514.16	-0.966804	0.367108	0.00448047	1285.64	0.171373	0.368151	0.423968	751.482	-0.137811	0.394026	0.764819	933.398	-0.805902	0.206479	0.000164432	443.644	0.244282	0.258273	0.377954	4349.36	0.146556	0.126584	0.300958	1968.99	-3.04881	0.203698	8.44621e-45	2643.18	-1.84024	0.325854	1.02427e-07	1994.94	-2.2302	0.201254	2.8332e-26	383.774	1.06662	0.257496	3.40529e-05
xseB	1284.23	-0.0961341	0.241588	0.761743	1369.57	0.00285486	0.214437	0.992799	897.762	-0.589672	0.278778	0.0489392	851.274	-0.628313	0.210526	0.00459193	458.713	0.358117	0.249709	0.174036	1019.12	-0.37251	0.134748	0.00530359	620.416	-0.195887	0.198848	0.366043	1362.39	0.242014	0.212216	0.222686	648.249	0.102055	0.218643	0.725606	448.612	0.721193	0.230806	0.00190707
xthA	2549.47	-0.155945	0.34182	0.68144	2433.89	-0.0253504	0.286815	0.929747	1588.22	-0.824032	0.368006	0.0269181	1367.03	-0.671597	0.293698	0.0246641	734.785	0.391198	0.310363	0.203673	2398.29	-0.343541	0.118738	0.00417861	1148.84	-1.14674	0.178644	3.02998e-10	2845.58	0.03357	0.256698	0.907209	1264.06	-0.475011	0.281605	0.112453	669.417	1.14	0.222642	4.06701e-07
xylA	782.507	1.21098	0.285664	2.13658e-05	1204.96	-0.013101	0.276367	0.967955	2408.13	1.79352	0.289054	2.29837e-09	2223.87	1.94114	0.225077	1.21118e-16	2224.07	0.106182	0.250995	0.72092	859.293	0.416775	0.147849	0.00392761	3696.97	3.09407	0.143257	4.97948e-90	1069.73	0.801635	0.250984	0.00113536	2189.98	2.29681	0.198005	2.22753e-28	3146.81	-0.553911	0.202249	0.00796121
xylB	398.71	1.79813	0.465098	6.92577e-05	553.781	-0.299588	0.375863	0.227398	637.11	0.226161	0.346102	0.568954	471.67	0.952802	0.380411	0.00877221	379.369	-0.0144925	0.30071	0.965324	493.641	0.491481	0.181695	0.00429896	1541.57	2.51656	0.148906	7.35046e-59	604.701	0.843841	0.269315	0.00134684	545.754	0.59521	0.272075	0.0352878	952.169	-1.86125	0.185852	2.06604e-22
xylE	188.039	0.341551	0.313014	0.28686	256.925	0.0282133	0.269541	0.906677	301.513	0.96736	0.328887	0.00391788	296.435	0.784804	0.279131	0.00550651	300.54	0.581222	0.293358	0.0481478	218.682	0.164667	0.209251	0.411397	333.76	1.40679	0.199452	3.38422e-12	237.122	0.234286	0.272683	0.31456	282.197	1.1193	0.277903	5.99637e-05	339.395	0.477357	0.235524	0.0484725
xylF	403.741	1.58398	0.40075	5.28152e-05	738.535	0.0162659	0.380289	0.968494	533.246	-0.141449	0.417324	0.76747	528.429	-0.278831	0.279122	0.377987	189.837	-1.14638	0.34918	0.000576982	70.8382	-0.136328	0.329106	0.590515	190.481	2.67239	0.285754	1.95504e-20	435.452	3.20753	0.380135	6.11178e-15	263.725	3.29279	0.326903	1.40225e-21	149.97	-0.657699	0.309495	0.0282601
xylG	210.699	0.811972	0.366966	0.014749	294.813	-0.0251985	0.361003	0.938193	213.611	-0.448559	0.426473	0.306338	184.89	-0.287079	0.341454	0.438226	71.381	-0.607492	0.467631	0.108448	158.081	0.0592339	0.247763	0.812018	133.064	0.164615	0.288145	0.602168	256.047	0.958442	0.351225	0.00384633	141.699	0.442903	0.363735	0.243748	65.6832	-0.495552	0.412435	0.186475
xylH	159.192	0.547391	0.365069	0.102816	218.925	-0.00237765	0.35577	0.992799	207.697	0.349238	0.391619	0.408544	193.914	0.371663	0.302654	0.256294	116.854	-0.191565	0.368232	0.595265	115.879	-0.0807442	0.269617	0.748463	206.464	1.91895	0.241018	2.83294e-15	186.194	0.734392	0.350837	0.017707	154.014	1.38978	0.319773	1.06113e-05	148.747	-0.643781	0.303713	0.0283964
xylR	518.148	-0.0882158	0.285976	0.80825	554.229	0.00352332	0.237786	0.992799	406.876	-0.22501	0.303742	0.529557	386.235	-0.259583	0.233526	0.340367	202.728	-0.0192939	0.300996	0.954306	714.074	0.040406	0.15469	0.839187	415.765	-0.990844	0.198522	8.97566e-07	667.489	-0.130668	0.235609	0.565128	439.336	-0.511134	0.236758	0.0420156	185.995	0.373541	0.271671	0.184265
xynR	873.091	-0.133766	0.285224	0.699376	933.546	0.011059	0.201774	0.955565	661.67	-0.273147	0.276163	0.396739	642.203	-0.362031	0.21308	0.128301	336.881	0.0609236	0.304551	0.868088	1394.32	-0.803713	0.16515	1.07754e-06	556.445	-1.03628	0.207045	8.36673e-07	1431.91	-0.767182	0.204291	0.000180848	638.414	-0.289726	0.243392	0.299572	288.599	0.759979	0.27998	0.00575678
yaaA	1857.93	-0.467075	0.300916	0.122104	1581.73	-0.00992492	0.285766	0.980861	998.761	-0.842178	0.320016	0.0107438	902.149	-0.793647	0.235244	0.00104498	411.371	0.164579	0.254808	0.558632	1872	-0.228898	0.150145	0.132997	964.973	-0.998564	0.170715	9.40658e-09	1964.15	-0.119766	0.251689	0.619703	934.214	-0.835568	0.224498	0.000295848	420.884	0.346524	0.206542	0.118498
yaaI	16.3151	0.191058	0.706521	0.673473	21.1226	0.0039718	0.595893	0.992799	15.7502	-0.0964845	0.823751	0.882	15.1596	-0.121416	0.779782	0.842847	10.3098	0.121055	1.05263	NA	19.0396	0.186052	0.661722	0.521197	14.7054	-0.413535	0.809767	0.558872	19.3492	0.194177	0.675894	0.57846	15.3954	-0.114699	0.846867	0.868586	9.98277	0.360089	1.02365	NA
yaaJ	361.389	0.590685	0.313598	0.0515075	501.197	0.000296016	0.287304	0.995753	610.431	0.909955	0.318502	0.00535472	573.031	0.940139	0.223639	4.02146e-05	346.107	-0.750651	0.263974	0.00539197	439.023	0.120602	0.171566	0.512229	454.049	0.635649	0.178068	0.000502577	494.099	0.245548	0.280382	0.300027	559.049	1.17767	0.222412	1.94469e-07	287.649	-0.256285	0.233906	0.316719
yaaU	34.1457	0.114881	0.565213	0.805436	41.0458	0.00330143	0.579598	0.992799	40.5359	0.410721	0.546974	0.430192	38.3309	0.317254	0.651362	0.551422	29.0237	0.0891968	0.614213	0.8564	56.0414	0.11307	0.441133	0.690263	42.1369	-0.262003	0.536206	0.624097	48.8376	-0.0687654	0.467784	0.84361	45.2208	0.0585404	0.551847	0.922951	27.453	0.379011	0.607159	0.425199
yaaW	75.1222	0.889034	0.390748	0.0102894	102.437	-0.0569298	0.336173	0.810068	129.886	0.701236	0.396597	0.0782923	112.109	1.00304	0.372708	0.00484541	91.5842	0.0107888	0.417851	0.972484	109.21	0.351624	0.27949	0.118818	176.779	1.32841	0.247742	1.02371e-07	110.378	0.283647	0.340222	0.277667	126.682	0.67775	0.35339	0.0546693	121.582	-0.446658	0.332556	0.16647
yaaX	214.587	-0.694887	0.302802	0.0177493	151.326	-0.0484237	0.280045	0.819882	106.681	-0.662086	0.405195	0.103091	88.1415	-0.395334	0.38959	0.319522	42.4158	-0.0275916	0.536083	0.950271	920.035	-0.548409	0.141434	8.72839e-05	373.451	-1.52537	0.207646	4.1287e-13	663.162	-2.56269	0.22071	2.58539e-28	299.159	-2.71883	0.299449	1.28713e-18	76.5802	-1.10288	0.401512	0.00304096
yaaY	55.7814	0.431664	0.414007	0.234549	77.2326	0.0102479	0.3396	0.984728	110.406	1.21389	0.389357	0.00150617	105.296	1.13463	0.349871	0.00078664	83.5367	-0.0844748	0.398688	0.842015	77.6983	0.190092	0.314899	0.431543	149.036	1.73642	0.296461	5.35274e-09	77.1558	0.125053	0.359402	0.662429	108.261	1.15449	0.350663	0.000696323	108.187	-0.523766	0.348506	0.116208
yabI	1003.3	0.955403	0.263692	0.000295492	1328.82	-0.135224	0.205582	0.40323	1091.58	-0.298652	0.309312	0.398026	886.123	0.0524335	0.268868	0.882831	607.754	0.22304	0.353924	0.522492	984.235	0.11259	0.179555	0.556684	1028.47	0.663104	0.178329	0.000290521	1326.62	0.701409	0.232193	0.00196193	834.667	0.291628	0.272722	0.349757	727.325	0.0232518	0.284851	0.936852
yabP	565.179	0.00561186	0.274901	0.987303	619.808	-0.00169927	0.213805	0.992799	508.903	0.0333974	0.313541	0.937296	474.523	0.0456219	0.267912	0.896593	315.925	0.185666	0.297965	0.554204	911.971	0.072693	0.141116	0.675857	893.48	0.564397	0.149903	0.000253847	802.439	-0.262356	0.208616	0.182121	584.522	-0.410346	0.255982	0.139688	491.039	-0.667952	0.202209	0.00117188
yabQ	142.182	-0.337542	0.325022	0.304893	129.024	-0.00773793	0.409387	0.990856	99.4913	-0.124286	0.648483	0.835357	90.7539	-0.0675774	0.719978	0.908745	66.4486	0.246571	0.695397	0.574525	194.305	-0.146629	0.235423	0.49933	155.192	0.313704	0.426529	0.47484	181.683	-0.31616	0.299637	0.195459	108.488	-0.351361	0.641078	0.539297	93.3043	-0.146429	0.48467	0.751958
yabR	1.28837	0.252833	2.78779	NA	1.88803	-0.0218722	2.16431	NA	1.60882	-0.154358	2.62145	NA	0.79776	0.0201082	3.89446	NA	0.832114	0.0242515	3.92876	NA	1.13857	-0.184792	2.77162	NA	0.71519	0.367394	4.63184	0.483347	2.73327	0.051061	1.72099	0.919219	0.446396	0.167382	4.93685	0.618878	1.01658	0.0192066	3.48594	NA
yacC	873.28	-0.151692	0.272812	0.645793	931.089	0.0121675	0.256603	0.967955	861.133	0.407836	0.320964	0.247755	831.725	0.324695	0.247574	0.244405	877.507	0.951959	0.287137	0.000924862	1472.84	0.195926	0.132698	0.163757	1084.1	-0.344639	0.155046	0.0349397	1199.34	-0.303769	0.245297	0.164216	1049.99	-0.234341	0.241749	0.412415	913.985	1.1678	0.214576	8.27347e-08
yacG	643.043	-0.33583	0.241578	0.206345	599.433	-0.00638817	0.211246	0.98571	462.789	-0.164532	0.301073	0.650419	425.475	-0.11794	0.252419	0.713503	248.233	0.0658183	0.298075	0.854542	764.592	0.0292071	0.144031	0.885339	604.264	0.0586775	0.162675	0.752417	729.639	-0.108251	0.207646	0.615345	485.586	-0.385135	0.244434	0.150108	313.983	-0.322427	0.226131	0.185553
yacH	56.2947	0.189531	0.420737	0.643273	82.376	0.0887091	0.35721	0.65752	149.861	1.8695	0.428371	8.98624e-06	151.319	1.40096	0.392681	0.000192871	160.522	0.27728	0.388031	0.443887	112.915	0.200414	0.293043	0.391889	196.05	1.56632	0.274295	1.46893e-08	89.3003	-0.199163	0.358673	0.461211	163.094	1.1778	0.399384	0.00200074	183.766	0.182686	0.279104	0.55583
yacL	1128.11	0.255633	0.303999	0.436396	1259.75	-0.0603563	0.201005	0.649577	1274.01	0.308834	0.367704	0.448832	1100.74	0.536214	0.34517	0.124148	1136	0.608292	0.404556	0.0896788	1265.41	0.270306	0.172849	0.10527	2906.74	2.10534	0.172169	6.68861e-32	1347.29	0.320467	0.215993	0.112052	1194.79	0.38215	0.338683	0.296774	2144.72	-0.660849	0.292193	0.021423
yacM	4.07662	0.108577	1.58542	NA	4.95935	-0.00816591	1.29693	0.989993	2.91555	-0.398158	1.9038	NA	2.32063	-0.233764	2.12305	NA	1.93646	0.159418	2.25403	NA	7.7525	0.0321082	0.961571	NA	5.55636	-0.226796	1.22126	0.795487	6.81732	-0.0688662	1.06838	0.876852	3.60768	-0.632086	1.78198	0.314655	3.03679	0.0340102	1.70664	NA
yadC	83.8844	-0.351099	0.400356	0.336752	81.6831	0.0232358	0.403743	0.95196	82.8995	0.602585	0.510132	0.21217	82.2248	0.424448	0.476647	0.342098	53.4306	-0.118127	0.601914	0.808818	95.0651	0.00981037	0.295255	0.975101	79.5011	0.206009	0.355642	0.589752	91.0286	-0.0740044	0.384755	0.818385	84.5796	0.453695	0.459012	0.317531	50.6327	0.0234354	0.521434	0.920111
yadE	442.704	-0.212039	0.252696	0.474078	458.459	0.0110434	0.225711	0.966522	485.177	0.699733	0.28783	0.0214026	465.653	0.623824	0.228402	0.00927232	339.664	0.0195493	0.267768	0.950852	508.451	-0.00583617	0.159742	0.980088	417.044	0.200211	0.195351	0.345647	510.793	-0.0366154	0.22472	0.887719	475.997	0.648935	0.229794	0.00680798	310.498	0.463092	0.243078	0.0637784
yadG	1025.04	-0.0478528	0.243167	0.890879	1072.65	-0.0106744	0.216597	0.966123	791.203	-0.333063	0.28931	0.311903	716.94	-0.259117	0.223496	0.321592	379.97	0.0010176	0.266706	0.989468	1385.29	-0.061334	0.133817	0.719445	843.77	-0.639578	0.18466	0.000750567	1348.27	-0.151292	0.203662	0.450201	815.489	-0.512613	0.223657	0.0311608	390.307	0.103854	0.229601	0.708997
yadH	815.943	-0.027521	0.271004	0.941829	857.432	-0.0128927	0.268251	0.967006	745.54	0.101799	0.291872	0.781718	675.775	0.193758	0.243718	0.508227	380.892	-0.233031	0.266942	0.413827	1119.48	-0.0272093	0.139302	0.890057	784.615	-0.211871	0.16897	0.244953	1079.72	-0.128151	0.2354	0.572796	769.212	-0.0873546	0.211421	0.761725	385.961	-0.177361	0.234247	0.506999
yadI	536.481	1.58807	0.304117	3.0124e-07	817.659	-0.0591633	0.289982	0.758703	546.165	-0.889023	0.391522	0.0223485	439.81	-0.59587	0.33659	0.0776314	261.039	0.489381	0.374632	0.152683	215.592	-0.0326304	0.208885	0.895571	270.099	1.18812	0.237919	8.14437e-07	626.898	2.13389	0.287821	2.57254e-12	246.716	1.0341	0.353705	0.00270511	282.091	0.614811	0.275855	0.0246605
yadK	30.3222	0.528749	0.533529	0.179321	40.819	-0.0232823	0.43525	0.95196	41.1864	0.289621	0.679661	0.62184	36.3884	0.366884	0.717973	0.495729	20.7928	-0.236226	0.891032	0.593696	40.3331	0.872139	0.435833	0.00956607	54.679	0.532276	0.411151	0.197496	36.5187	0.575325	0.494551	0.0976028	43.139	0.108851	0.665934	0.863205	27.0356	-0.79994	0.665262	0.109336
yadL	32.5847	0.229667	0.518155	0.587748	44.9896	0.0311405	0.430367	0.931989	37.9642	0.276163	0.565878	0.61193	38.5822	0.0818862	0.513065	0.879224	22.5817	-0.058783	0.910964	0.905354	42.7178	0.155882	0.439293	0.567901	65.1504	1.26452	0.379452	0.00071788	42.1284	0.0964859	0.490688	0.778851	37.8129	0.192215	0.528972	0.731857	38.1719	-0.794628	0.742182	0.13566
yadM	30.8507	-0.036632	0.525167	0.940502	38.8674	0.05126	0.45277	0.864634	51.262	1.17975	0.508684	0.011372	52.3801	0.818575	0.459214	0.0483464	30.8487	-0.508019	0.624246	0.218022	43.9165	-0.0368359	0.408474	0.90498	59.6407	1.30422	0.413564	0.00128313	41.8003	-0.11902	0.464866	0.710056	51.7165	1.0124	0.468662	0.0181059	35.4092	-0.874423	0.569404	0.058041
yadN	12.0321	-0.0388364	0.854463	NA	11.605	-0.0180941	0.742133	0.973019	19.7529	0.979345	0.740428	0.0850629	17.7313	1.07275	0.753099	0.0442316	19.754	0.152999	0.78643	0.743686	10.8953	-0.0314994	0.81305	NA	24.3567	2.02304	0.659255	0.000675651	12.9407	0.0771673	0.770184	0.84647	17.8042	1.24227	0.793162	0.0336594	24.0599	0.0135699	0.686494	0.929913
yadS	543.45	-0.571211	0.245976	0.0243142	457.865	-0.00222542	0.219179	0.992799	282.115	-0.852248	0.314195	0.0083957	262.19	-0.844397	0.262248	0.001479	117.567	0.172882	0.353402	0.630123	479.669	-1.00395	0.184722	5.7495e-08	169.449	-1.16296	0.260561	9.12931e-06	592.194	-0.23905	0.234025	0.259799	203.042	-0.237131	0.281272	0.469931	98.4663	1.07902	0.344434	0.00105318
yadV	9.86511	-0.167285	0.856642	NA	11.9094	0.0489675	0.792664	0.872866	10.6836	0.459283	1.03722	0.469509	12.1186	0.118339	0.995126	0.850056	8.11086	0.0017803	1.27506	NA	13.1409	-0.0329102	0.724483	NA	11.572	0.372538	0.831576	0.605978	12.1402	-0.128423	0.807401	0.741505	11.21	0.302536	0.994229	0.652622	8.38079	0.0318973	1.14595	NA
yadW	10.2854	0.0788608	0.857323	NA	10.8369	-0.0255048	0.77271	0.95196	8.684	-0.148123	1.11363	NA	7.04569	0.00992346	1.19654	0.968981	2.46332	-0.164053	2.2404	NA	8.94485	-0.228519	0.907384	NA	3.7223	-0.264377	1.73858	0.771415	12.9834	0.0487241	0.766737	0.907444	5.72742	0.287882	1.3368	0.673095	1.25962	-0.0683135	3.14742	NA
yaeF	182.817	-0.0321689	0.312711	0.937238	197.538	-0.00153478	0.300017	0.992799	180.135	0.280883	0.365918	0.493454	168.475	0.290232	0.307409	0.395537	110.562	0.000429306	0.367101	0.990898	245.11	0.127152	0.207119	0.537294	158.011	-0.741225	0.265722	0.0060583	229.048	-0.0359662	0.290835	0.905373	189.836	0.0427192	0.300286	0.915287	92.4259	0.684222	0.34557	0.0364545
yaeH	4185.48	0.873781	0.250895	0.000564828	6161.32	1.45404e-05	0.202957	0.999379	6686.19	0.701722	0.253993	0.00957969	6269.94	0.711627	0.19022	0.000353105	4273.4	-0.168725	0.205209	0.473412	6753.29	0.785033	0.116344	2.9377e-11	9721.68	0.951967	0.164626	1.51841e-08	5965.75	0.363294	0.195792	0.0544284	7129.4	0.368035	0.183023	0.0678402	5764.92	-0.764483	0.183869	4.68639e-05
yaeI	132.005	-0.50309	0.33245	0.115291	125.334	0.044044	0.316025	0.863217	75.6388	-0.460427	0.448863	0.309563	81.0368	-0.717275	0.384178	0.0511211	36.8038	0.106001	0.554011	0.823837	214.266	0.0940676	0.212067	0.668464	103.994	-2.11458	0.348139	5.56893e-10	167.536	-0.490089	0.304806	0.0589633	109.839	-1.29812	0.358927	0.00017799	31.7886	0.679494	0.56676	0.13489
yaeP	1479.88	0.302675	0.320704	0.35986	1689.09	-0.0391935	0.345861	0.886862	1950.79	0.577535	0.392505	0.152055	1701.76	0.832876	0.331451	0.0108371	1709.45	0.444463	0.356318	0.183817	2594.1	0.426931	0.177526	0.0111881	3400.79	0.912147	0.222724	5.88569e-05	2137.66	-0.0296241	0.306981	0.926084	2251.08	0.0657887	0.316256	0.872687	2396.25	-0.158792	0.277865	0.612263
yaeQ	622.805	-0.153579	0.241807	0.605488	618.089	-0.0142906	0.214971	0.950393	575.99	0.256883	0.306478	0.472429	522.002	0.352881	0.265745	0.231421	351.159	0.0160938	0.288045	0.960811	659.453	-0.0918925	0.171506	0.636843	437.318	-0.273992	0.265407	0.333401	712.887	0.0209038	0.219879	0.937908	531.371	0.387102	0.273529	0.196329	300.882	0.646131	0.28891	0.0229923
yaeR	522.46	0.407876	0.252795	0.130402	626.129	-0.032149	0.219393	0.863217	644.006	0.41959	0.282082	0.182705	569.445	0.619525	0.215912	0.00643016	345.257	-0.383458	0.299694	0.200277	935.137	0.392797	0.143324	0.0052749	767.787	-0.213156	0.164992	0.230942	780.73	-0.0612191	0.208905	0.798591	746.507	-0.108585	0.216551	0.705949	352.231	-0.363479	0.260654	0.180374
yafC	586.359	-0.222103	0.242592	0.434328	608.885	0.0134119	0.215847	0.95196	508.823	0.182414	0.285411	0.595782	494.239	0.0845059	0.224291	0.774022	353.176	0.319229	0.263377	0.248096	808.399	0.155925	0.149462	0.331788	858.128	0.665693	0.182263	0.000372482	715.7	-0.142171	0.219637	0.505462	571.256	-0.229799	0.22243	0.38631	518.622	-0.435055	0.219596	0.058041
yafD	1925.27	0.486017	0.253339	0.0661609	2676.75	0.0192075	0.239848	0.933079	3429.39	1.13325	0.279	8.16287e-05	3317.74	1.02389	0.197419	4.60478e-07	3875.32	0.854048	0.214318	0.000141633	4302.35	0.604443	0.119222	4.7728e-07	7873.2	1.53901	0.124941	4.60989e-33	3148.33	-0.164559	0.229268	0.445287	4194.54	0.281011	0.189797	0.195526	6076.25	-0.279591	0.166033	0.12991
yafE	261.389	0.283059	0.281877	0.353594	307.08	-0.0199992	0.25843	0.937123	417.329	1.03242	0.303116	0.000899111	379.431	1.19527	0.24243	1.12529e-06	307.71	-0.0445976	0.269762	0.896342	453.031	0.531416	0.18785	0.00274985	452.829	0.196545	0.205358	0.379176	363.228	0.00115395	0.271137	0.993584	473.786	0.448921	0.229315	0.0693245	298.229	0.179528	0.252059	0.53156
yafJ	1792.27	-0.376137	0.228755	0.134444	1640.17	-0.00715002	0.206687	0.980861	1153.31	-0.456735	0.283425	0.143965	1055.2	-0.406531	0.232556	0.11113	482.788	-0.156831	0.278804	0.604884	2228.47	-0.10595	0.119881	0.457583	1111.33	-1.4407	0.147006	6.87689e-22	2130.97	-0.248163	0.190519	0.179832	1224.05	-0.697261	0.225935	0.00296028	404.847	0.42873	0.232354	0.0760184
yafK	3405.94	-0.175782	0.246166	0.555405	3717.55	0.0289015	0.198346	0.863217	2750.36	-0.051332	0.280634	0.888118	2761.68	-0.226122	0.224512	0.396154	1750.78	0.338538	0.240056	0.185936	5461.55	-0.00578753	0.123996	0.977131	2497.69	-2.30233	0.143904	3.22874e-53	4758.59	-0.411699	0.197962	0.0313813	3249.13	-0.55959	0.222749	0.0174571	1313.67	2.13744	0.169209	8.13691e-34
yafL	128.803	0.963817	0.349792	0.00308272	194.118	-0.00816029	0.287793	0.987403	299.655	1.31352	0.318043	4.56638e-05	277.254	1.37539	0.298869	3.83603e-06	276.573	0.249875	0.285683	0.403358	212.517	0.287524	0.209978	0.131025	581.144	2.37686	0.181585	3.74295e-37	205.719	0.143549	0.261788	0.547821	297.582	1.18723	0.272162	1.42233e-05	445.502	-0.694456	0.210644	0.00114562
yafN	156.06	0.116692	0.316735	0.755448	162.902	-0.0497378	0.298536	0.824691	162.342	0.256639	0.378836	0.543946	138.559	0.501385	0.375372	0.180771	126.234	0.408692	0.382512	0.240917	170.27	0.0144755	0.226685	0.95642	270.666	1.61704	0.215225	1.10795e-13	188.067	0.129034	0.267957	0.601051	147.344	0.42655	0.346652	0.244559	199.433	-0.431177	0.271184	0.117667
yafO	83.1897	-0.141589	0.400173	0.731781	78.06	-0.0285427	0.415116	0.935255	77.6094	0.279617	0.472596	0.568044	67.81	0.443212	0.468583	0.314695	54.9319	0.177189	0.489039	0.67511	90.1524	-0.284351	0.302762	0.222481	91.5978	1.06435	0.365242	0.00333022	101.354	-0.0734974	0.367612	0.816122	68.8309	0.523478	0.432981	0.219741	68.9569	-0.0869092	0.428271	0.840252
yafP	75.6503	-0.120983	0.413342	0.774952	79.5923	0.00816631	0.355871	0.989993	69.5276	0.220604	0.44616	0.646121	66.5038	0.15617	0.42939	0.737668	30.4952	-0.516184	0.705216	0.225998	87.558	-0.346386	0.31198	0.1457	62.0113	0.351985	0.443158	0.436204	97.2959	-0.14802	0.334311	0.584786	61.9271	0.428813	0.438802	0.333302	30.2043	-0.650135	0.695865	0.200375
yafQ	242.175	-0.062645	0.300338	0.874295	270.656	0.0164182	0.253162	0.95196	219.979	0.130808	0.359152	0.761679	215.075	0.0215427	0.318151	0.955789	195.954	0.80191	0.344034	0.0145508	385.334	0.125187	0.207157	0.54442	336.184	0.191297	0.216363	0.418805	330.339	-0.212845	0.260123	0.350039	257.716	-0.353784	0.314631	0.305638	243.756	0.389298	0.252119	0.138179
yafS	821.841	-0.0952296	0.249157	0.768129	910.867	0.0176123	0.214917	0.931989	805.193	0.335691	0.297629	0.320625	787.138	0.213887	0.244561	0.461282	426.026	-0.369988	0.275211	0.190426	1160.77	0.0891899	0.137495	0.586283	790.3	-0.469498	0.157277	0.00400407	1060.4	-0.143679	0.214381	0.492842	869.565	0.0124206	0.243366	0.965874	376.379	-0.00313099	0.216376	0.977997
yafT	86.7207	-0.454666	0.378348	0.190096	77.5037	0.0138617	0.35402	0.975321	47.1048	-0.610686	0.531922	0.216828	46.3618	-0.683905	0.487221	0.11262	18.2029	-0.0299235	0.757619	0.950852	57.6547	-0.14122	0.364909	0.588993	29.5884	-0.838984	0.59007	0.125397	74.3145	0.168381	0.377904	0.552618	34.9363	-0.134748	0.547425	0.817133	15.0279	0.364584	0.819832	0.494046
yafV	1314.7	0.702829	0.235705	0.0036899	1848.12	0.000751016	0.198867	0.992799	2321.98	1.00967	0.25582	0.000152147	2180.14	1.02043	0.194076	3.25575e-07	1668.27	-0.0775196	0.21195	0.769469	1919.35	0.369309	0.144085	0.00918411	2707.53	1.1352	0.151052	1.86739e-13	1873.03	0.213601	0.200218	0.267286	2307.26	0.895418	0.203469	1.96006e-05	1919.13	-0.299154	0.165707	0.101113
yafW	1.97522	-0.0750282	1.84468	NA	1.14231	-0.0199865	2.50424	NA	1.84294	0.121044	2.1959	NA	1.3119	0.232035	2.89292	NA	0.636069	-0.0604468	4.21008	NA	2.50572	0.0279464	1.60481	NA	1.41415	-0.475565	2.57535	0.594941	2.1234	-0.03487	1.79576	0.946565	2.09892	0.0221258	2.04397	0.962009	0.21004	-0.0267816	4.96414	NA
yafX	0.261022	-0.0440766	4.99067	NA	0.293731	0.00677373	4.98065	NA	0.233719	0.100846	4.97357	NA	0.442823	0.0147715	4.88587	NA	1.2767	0.101422	3.44666	NA	1.00514	0.0134173	2.667	NA	1.26609	0.277306	2.62248	0.747734	0.467792	-0.12185	4.09235	0.679161	0.616897	-0.033803	4.31509	0.92509	1.69513	0.155069	2.56598	NA
yafY	62.9286	0.0078794	0.423595	0.986286	69.7365	0.00128287	0.35522	0.992799	58.8862	0.0991953	0.483533	0.850976	55.5084	0.0819469	0.456463	0.871889	32.9141	-0.041052	0.593372	0.931488	67.8767	-0.195295	0.349928	0.435848	52.2279	0.353867	0.427007	0.418805	78.2852	-0.00221609	0.359903	0.991237	50.9076	0.367033	0.496358	0.454631	33.9188	-0.0109806	0.538606	0.974092
yafZ	15.9622	0.430877	0.709794	0.304893	20.3565	-0.0387483	0.585985	0.919968	19.4591	0.0782081	0.841201	0.904109	15.9509	0.256459	0.908101	0.659179	16.5029	0.191983	1.14339	0.654679	20.8795	0.218274	0.645229	0.450841	23.5968	0.410915	0.612884	0.481972	21.3293	0.217409	0.678737	0.533854	18.8228	0.0582349	0.856257	0.928096	19.4887	0.198521	0.964202	0.720833
yagA	35.1883	0.461149	0.551635	0.25209	50.5413	0.00639658	0.422187	0.992799	59.7951	0.784445	0.50805	0.0953865	56.8396	0.685386	0.511594	0.124329	62.6239	0.486782	0.486675	0.205689	46.7646	0.333433	0.414609	0.211592	174.684	2.7336	0.271305	6.37449e-24	46.2996	0.258525	0.459417	0.385479	58.7832	0.720551	0.480125	0.104154	130.669	-0.893347	0.313471	0.00311059
yagB	389.424	0.299233	0.260537	0.298088	483.134	0.000326722	0.230974	0.995753	466.809	0.418069	0.342354	0.261497	438.464	0.406477	0.307105	0.215964	265.101	-0.231323	0.330138	0.486029	647.127	0.0379735	0.148205	0.843411	381.589	-0.931633	0.193022	2.03065e-06	597.163	-0.165084	0.226648	0.43973	497.965	0.129268	0.297317	0.732593	197.548	0.644466	0.261096	0.0131007
yagE	654.274	0.533489	0.288554	0.0648809	718.359	-0.300937	0.280767	0.199824	555.605	-0.726644	0.369858	0.0536757	396.098	-0.145188	0.319944	0.707191	175.936	-0.481341	0.36775	0.156034	58.3769	-0.70743	0.367168	0.0149093	226.191	3.76461	0.286116	2.60872e-40	537.932	3.55849	0.297125	1.30516e-28	205.463	3.67885	0.388666	4.0135e-19	191.647	-0.675877	0.274298	0.0124184
yagF	1168.68	0.22933	0.259706	0.441573	1260.35	-0.068769	0.259744	0.670151	899.549	-0.682009	0.36023	0.0656543	729.61	-0.374965	0.326195	0.281923	278.946	-0.634716	0.362953	0.059675	164.647	-0.98302	0.239593	2.19291e-05	319.602	2.73238	0.28376	8.83925e-21	909.477	2.73338	0.256022	1.79257e-23	355.458	2.96486	0.348471	9.76177e-16	263.565	-0.506489	0.306922	0.0943518
yagG	110.007	0.34265	0.440435	0.369833	120.63	-0.0831116	0.432916	0.695542	123.488	0.137096	0.472365	0.789935	98.7089	0.594469	0.368175	0.100503	83.2353	0.2206	0.41795	0.562736	114.422	0.152713	0.277243	0.513719	137.954	0.875315	0.299903	0.00383837	134.251	0.297339	0.418557	0.302944	107.946	0.422969	0.360686	0.266277	101.84	-0.0100959	0.365154	0.962261
yagH	135.275	-0.0304645	0.399824	0.944776	145.312	-0.00281635	0.443884	0.992799	151.494	0.520148	0.43614	0.236627	141.21	0.539705	0.375972	0.146745	119.96	0.270687	0.350632	0.428849	141.398	-0.142097	0.301949	0.561379	163.879	1.15674	0.317382	0.000282169	161.363	0.0314432	0.41961	0.927993	135.185	0.836408	0.327668	0.0102345	139.034	0.13494	0.338633	0.714302
yagJ	348.863	0.451051	0.294889	0.130697	437.636	-0.0185699	0.277525	0.949945	410.186	0.248304	0.326439	0.509444	368.589	0.383156	0.242543	0.152062	291.154	0.29478	0.28408	0.316239	394.793	0.111803	0.176649	0.555855	340.07	0.183841	0.199178	0.398312	450.055	0.26876	0.272468	0.245378	365.307	0.500674	0.24883	0.0582973	281.825	0.700027	0.238659	0.00345341
yagK	185.794	0.143463	0.343922	0.708941	240.352	0.0348344	0.33354	0.902311	333.721	1.30264	0.359454	0.000280963	329.442	1.09427	0.279595	9.26466e-05	225.6	-0.418862	0.305417	0.168165	297.706	-0.121547	0.188822	0.53501	283.226	0.700682	0.226116	0.00243857	284.424	-0.211996	0.306724	0.393115	336.784	1.13969	0.268639	2.5125e-05	197.14	-0.0609864	0.275542	0.853683
yagL	63.3041	-0.394545	0.493881	0.317631	47.3833	-0.0442715	0.481955	0.891773	34.8463	-0.48995	0.629838	0.373334	27.6743	-0.197747	0.627704	0.718399	13.1872	-0.091473	0.983772	NA	62.5083	0.00810446	0.363856	0.980209	37.059	-0.747295	0.528063	0.137849	62.051	-0.0367227	0.43321	0.918772	35.0713	-0.601402	0.581606	0.237391	13.8377	-0.151884	0.924551	0.790615
yagM	18.3873	-0.35761	0.652349	0.396891	13.5527	-0.0227299	0.707592	0.955733	9.11956	-0.452916	1.06189	0.475617	7.37781	-0.254309	1.10736	0.663067	5.34602	0.166973	1.4181	NA	19.8928	0.0140403	0.615297	0.968044	12.4286	-0.511748	0.824552	0.468252	18.489	-0.0757622	0.684613	0.845059	10.1581	-0.660508	0.999282	0.287203	6.59707	0.13722	1.24494	NA
yagN	1682.75	0.175951	0.320112	0.623739	2079.32	0.012398	0.316944	0.975321	1475.18	-0.241566	0.338371	0.535655	1440.37	-0.351744	0.226766	0.16655	692.429	-0.114375	0.241528	0.687108	2523.36	-0.0214456	0.196767	0.930665	1298.22	-1.44218	0.209018	1.41904e-11	2435.69	-0.107621	0.304322	0.69023	1537.3	-0.445695	0.258354	0.109207	543.631	0.762619	0.19787	0.000147356
yagP	25.9497	0.214836	0.660006	0.628284	39.19	0.0402089	0.589742	0.909389	45.8732	0.897009	0.626571	0.0891843	47.6571	0.608363	0.497608	0.169483	29.1197	-0.298034	0.636756	0.483753	70.7976	0.145677	0.333486	0.564881	50.1536	-0.4846	0.428294	0.259772	51.4415	-0.329043	0.542613	0.308489	59.1208	0.14412	0.44517	0.779182	23.6288	0.00199502	0.644717	0.967257
yagU	1683.3	-0.0335515	0.226943	0.920666	1448.8	-0.561807	0.23632	0.03694	1244.7	-0.446517	0.402889	0.289698	880.03	0.181911	0.403689	0.68403	551.179	-0.0210522	0.413411	0.957794	16944.1	1.66293	0.177039	8.98633e-20	10942.6	-3.25619	0.133649	2.86756e-111	5080.47	-1.93592	0.241569	3.93459e-14	9806.12	-4.15575	0.360419	7.37236e-24	875.805	-0.919008	0.242458	0.00014769
yahB	357.474	0.64506	0.332586	0.0398538	420.512	-0.151458	0.327751	0.457553	364.365	-0.285097	0.392693	0.507787	277.365	0.21485	0.315559	0.552714	170.843	-0.0666059	0.37436	0.872543	398.357	0.10035	0.173233	0.599935	319.381	0.014144	0.23078	0.955051	479.523	0.336195	0.309321	0.179794	303.703	0.0462243	0.306807	0.908874	179.344	-0.0686108	0.307787	0.847437
yahC	33.2779	0.718178	0.520835	0.0678043	50.2851	-0.00427917	0.396121	0.992799	71.7382	1.0818	0.460197	0.0129608	66.7547	1.09354	0.437425	0.00628914	66.1342	0.219902	0.500604	0.593104	26.9294	-0.0697135	0.517712	0.819308	103.039	3.14365	0.368249	2.13806e-18	43.3285	0.534886	0.460955	0.104908	58.1634	2.15224	0.487195	3.35583e-06	93.9392	-0.260635	0.405124	0.501687
yahD	100.213	0.606455	0.406683	0.0870892	199.346	0.540484	0.273556	0.054081	289.608	1.81283	0.368972	1.08254e-06	314.362	1.01828	0.329241	0.00160751	218.442	-0.321939	0.355837	0.343297	115.595	0.0425198	0.28106	0.879816	135.491	0.954233	0.275002	0.000581559	137.86	0.271138	0.319695	0.285247	265.26	2.2492	0.335505	4.6481e-11	148.072	0.78616	0.292308	0.00583418
yahE	23.5523	0.480007	0.600354	0.240095	38.5154	0.0412683	0.448207	0.900358	44.8855	0.914193	0.538967	0.0598401	45.5323	0.619646	0.499229	0.161863	30.6852	-0.155669	0.629527	0.740645	15.1807	-0.146392	0.680117	NA	16.1736	1.00271	0.721019	0.114194	28.1586	0.515814	0.552559	0.146215	34.4449	2.28433	0.614219	4.11773e-05	20.8867	0.662925	0.68864	0.182241
yahF	53.3275	0.492817	0.459944	0.190234	81.3062	0.0308431	0.367276	0.928755	92.9059	0.883098	0.443995	0.038461	92.622	0.670487	0.388058	0.0720191	56.8576	-0.355308	0.506563	0.373626	70.2256	0.0753468	0.329726	0.783337	75.3746	0.68728	0.354141	0.054319	75.8234	0.134994	0.388714	0.645884	87.0122	1.02852	0.398876	0.00672784	50.5137	-0.157938	0.472036	0.727181
yahG	38.7991	0.113333	0.491788	0.80282	45.3363	-0.00245961	0.447115	0.992799	59.2857	0.904091	0.49925	0.0501548	55.4518	0.910825	0.454767	0.0262693	44.7703	-0.0311498	0.582047	0.943608	54.4142	0.204913	0.381567	0.427164	57.3052	0.450078	0.40807	0.276226	49.4729	0.0463466	0.452488	0.8961	61.6584	0.666381	0.450907	0.118791	42.7899	0.155529	0.543756	0.73777
yahH	1.05363	-0.15648	2.65416	NA	1.78266	0.048132	2.14923	NA	0.378574	0.0369399	4.95429	NA	1.43276	-0.244519	2.62238	NA	0.129176	-0.00765221	4.97387	NA	1.32426	0.134294	2.49079	NA	0.834693	-0.540809	3.44327	0.390048	0.442266	0.00360136	4.28524	1	1.00749	-0.192013	2.99443	0.711324	0	0	NA	NA
yahI	18.6924	0.053782	0.643196	0.916656	25.6831	0.0543726	0.528541	0.863217	19.1059	0.167735	0.740274	0.78933	21.1403	-0.129085	0.673575	0.826908	10.6902	-0.0512553	0.967302	NA	25.8975	-0.095653	0.532751	0.748984	24.9876	0.696226	0.595773	0.212274	26.5156	-0.0962457	0.556804	0.790006	18.4803	0.152409	0.737648	0.817651	14.4174	-0.384678	0.823071	0.466577
yahJ	708.097	-0.255457	0.239336	0.350326	721.455	0.0119289	0.206374	0.953961	520.757	-0.214213	0.296628	0.543409	506.277	-0.304403	0.24535	0.276205	280.018	0.11339	0.292638	0.733388	975.094	-0.110335	0.146304	0.507174	660.787	-0.20616	0.17645	0.280509	915.221	-0.301909	0.209626	0.126046	563.072	-0.50289	0.243477	0.0524002	333.345	-0.114859	0.23853	0.686378
yahK	4062.22	1.39342	0.228716	3.6083e-09	7723.66	0.18528	0.190234	0.281904	11666.7	1.65592	0.258994	8.49096e-10	11776.8	1.27352	0.194718	2.16001e-10	10770.2	0.160913	0.223401	0.526423	5967.57	0.27846	0.112743	0.0168147	10064.7	1.5683	0.11772	2.5248e-38	6436.07	0.352072	0.183466	0.05058	11016.8	1.81228	0.191663	7.08698e-20	10514.6	0.496432	0.168037	0.00479531
yahL	26.9968	-0.0247477	0.547665	0.960967	29.2275	-0.000610233	0.505809	0.994605	43.6248	1.10082	0.544053	0.0235674	40.9649	1.07051	0.522505	0.0171542	30.8241	-0.182196	0.647904	0.695138	43.2654	-0.103104	0.467398	0.720688	39.7226	0.624957	0.515499	0.210495	40.5394	-0.222025	0.499262	0.472976	44.7371	0.851402	0.543076	0.0733782	28.2255	-0.0362505	0.625664	0.927814
yahM	277.074	0.186402	0.340922	0.611411	283.688	-0.0943516	0.34669	0.633955	297.163	0.238383	0.380564	0.576332	242.206	0.686201	0.284627	0.0181026	158.231	-0.248697	0.364678	0.479769	291.895	0.143019	0.214082	0.489745	223.623	-0.174184	0.3259	0.620506	325.794	0.230147	0.340377	0.379621	269.411	0.436476	0.276706	0.142077	132.322	0.196136	0.399652	0.622804
yahN	378.08	1.14541	0.349887	0.000612747	551.549	-0.0394883	0.34473	0.885372	462.582	-0.135799	0.3793	0.761743	392.851	0.112303	0.251008	0.726209	200.995	-0.411882	0.322046	0.189689	134.752	-0.178929	0.262903	0.425263	366.417	2.74566	0.219522	2.21441e-34	417.578	2.07805	0.343446	1.12837e-08	253.287	2.15776	0.294426	5.9999e-13	268.999	-1.01646	0.253783	5.76624e-05
yahO	5359.58	1.62358	0.277438	1.65751e-08	11488	0.429877	0.2019	0.0633687	19162.3	1.78577	0.443629	4.36922e-05	19743.4	1.18537	0.438943	0.0036388	16876.4	-0.0173948	0.413755	0.965829	10749	0.548445	0.137877	6.09411e-05	37273.2	2.67901	0.169629	1.18028e-49	9482.09	0.156666	0.185395	0.399535	19492.2	1.44422	0.41696	0.000308121	27357.6	-1.00805	0.177086	2.48653e-08
yahV	7.39074	-0.240196	1.09558	NA	8.82401	0.0463613	1.14131	0.863217	3.25822	-0.255571	1.92525	NA	5.40951	-0.483823	1.77236	0.329851	0.516702	-0.0411661	4.86235	NA	6.24261	-0.22665	1.07944	NA	2.06989	-0.509154	1.94669	0.571744	7.63945	-0.114341	1.05661	0.793269	2.26607	-0.102281	2.1682	0.87138	0.347059	-0.0659742	4.89227	NA
yaiA	1051.33	0.642359	0.27339	0.0187809	1584.91	0.0326563	0.258048	0.881195	2269.73	1.3951	0.286712	2.21704e-06	2219.64	1.22191	0.200665	3.13741e-09	2450.19	0.643268	0.207139	0.0036854	1897.47	0.430551	0.130893	0.000902771	3608.46	1.69296	0.149916	5.89627e-28	1633.61	0.0139735	0.243572	0.963234	2408.18	0.982599	0.190355	5.24925e-07	3205.07	0.0401122	0.168196	0.855803
yaiI	664.162	-0.0290119	0.243118	0.933538	727.058	0.00244756	0.214996	0.992799	558.542	-0.109845	0.297749	0.768841	527.487	-0.129884	0.246469	0.677601	325.915	0.182114	0.279754	0.542548	821.324	0.27536	0.14575	0.0596961	557.095	-0.741041	0.189875	0.000135649	777.881	0.0743628	0.206733	0.743724	584.94	-0.328594	0.241339	0.225693	309.236	0.623599	0.234176	0.00840319
yaiL	1238.68	0.237834	0.29972	0.471226	1505.73	0.000397525	0.283165	0.996246	949.53	-0.72667	0.341885	0.0393606	890.822	-0.752625	0.256565	0.00419548	450.407	0.308256	0.350561	0.361696	1392.31	0.0202909	0.131358	0.91657	1045.36	-0.0729544	0.194007	0.742257	1550.3	0.148347	0.252888	0.52511	831.767	-0.572226	0.246722	0.0271026	571.183	-0.0323046	0.299574	0.920363
yaiO	138.68	0.457434	0.415806	0.207643	206.33	0.0320794	0.351989	0.921027	383.876	1.79421	0.386288	3.6177e-06	373.792	1.62281	0.292873	3.92627e-08	324.53	-0.0729222	0.299873	0.83852	247.696	0.291537	0.22454	0.142149	476.838	1.74506	0.198864	7.35522e-18	214.803	-0.0137067	0.354221	0.968799	397.842	1.4256	0.292129	1.11113e-06	376.258	-0.310869	0.225151	0.20082
yaiP	97.2092	0.117001	0.349523	0.765078	120.683	0.0237923	0.301168	0.933079	240.279	1.80616	0.43864	2.72466e-05	231.29	1.61272	0.428579	8.10139e-05	150.054	-0.90013	0.448475	0.0198892	151.789	0.241033	0.259629	0.269274	258.415	1.52169	0.238382	2.76197e-10	131.093	-0.0428291	0.312375	0.888378	249.052	1.37298	0.420583	0.000599562	156.136	-1.15816	0.296104	6.56519e-05
yaiS	10.9923	-0.057244	0.951289	NA	10.9721	-0.00471567	0.881046	0.992799	9.53608	0.0561852	1.10164	0.93809	8.538	0.0948556	1.03656	0.879224	7.7252	0.149117	1.24732	NA	14.0678	-0.551054	0.77806	NA	4.39977	-0.361416	1.36858	0.684365	17.1845	-0.240234	0.778714	0.514476	7.23579	0.38135	1.18318	0.5657	6.3006	0.839571	1.35434	NA
yaiW	1123.25	0.285832	0.234888	0.283189	1320.25	-0.0169671	0.203606	0.931989	1362.33	0.485141	0.278086	0.110334	1232.4	0.608261	0.2235	0.00981812	782.049	-0.279269	0.246692	0.292539	1790.2	0.190477	0.131227	0.173411	1976.8	0.741031	0.141337	2.91451e-07	1619.47	-0.0793478	0.193763	0.708648	1467.23	0.14938	0.224494	0.602489	1070.05	-0.918122	0.182402	7.17318e-07
yaiY	87.5845	0.445613	0.370781	0.193266	118.984	0.00586054	0.346754	0.99263	97.2941	0.061628	0.427231	0.901599	92.8527	0.0174426	0.418359	0.96803	68.8031	0.329045	0.446039	0.38917	1499.12	1.23452	0.155899	8.77951e-15	1302.86	-0.706746	0.190172	0.000288637	514.128	-2.70371	0.267413	1.10496e-21	809.9	-3.95003	0.272713	6.31196e-41	325.092	-2.56263	0.277669	8.51224e-20
yaiZ	1477.63	1.17808	0.292277	4.95428e-05	2086.41	-0.0618215	0.30801	0.758703	1390.24	-0.984059	0.31198	0.00212433	1107.65	-0.656985	0.267306	0.0172864	442.683	-0.185351	0.293587	0.548939	431.643	-0.0612791	0.184266	0.773699	546.022	1.25148	0.182996	1.73635e-11	1549.75	2.48118	0.27087	1.12739e-17	576.609	1.42818	0.236928	2.85062e-09	432.562	-0.0371106	0.25154	0.895796
yajC	6694.9	-0.222408	0.216432	0.387858	5715.71	-0.183948	0.246332	0.337014	3661.05	-1.41826	0.255261	8.74222e-08	2679.8	-0.918032	0.251653	0.000337362	1102.43	0.0960209	0.22363	0.722492	5138.93	-0.366921	0.139011	0.00762652	2220.51	-1.6024	0.156535	1.95771e-23	6790.59	0.227529	0.196186	0.228171	2487.64	-0.746827	0.201796	0.000365448	929.167	0.939312	0.185549	6.32964e-07
yajD	1344.56	0.0311885	0.272036	0.933538	1582.12	0.0210539	0.22966	0.928755	1027.66	-0.468151	0.286579	0.136617	1027.19	-0.627779	0.206917	0.00397167	539.329	0.300004	0.242275	0.248096	1526.21	-0.183639	0.160545	0.267266	838.334	-0.804894	0.223611	0.000424957	1685.47	-0.00492858	0.229291	0.985651	909.442	-0.29204	0.218634	0.243285	499.991	0.845443	0.245022	0.00055445
yajG	4506.69	-1.09478	0.238042	6.04795e-06	2937.6	-0.00412496	0.263137	0.992799	1700.85	-1.14284	0.306615	0.000266193	1568.08	-1.10151	0.290346	0.000150732	462.906	-0.413168	0.286645	0.155694	3873.44	-0.740611	0.155288	1.76227e-06	1218.53	-2.89844	0.204014	1.5475e-41	4194.83	-0.465151	0.216621	0.0239548	1494.81	-0.990409	0.270893	0.000301443	279.956	1.22774	0.246522	7.00008e-07
yajI	215.97	0.301861	0.292038	0.330813	280.357	0.0145669	0.252951	0.953961	305.421	0.769556	0.311707	0.0175492	295.023	0.672286	0.248351	0.00898509	229.303	0.0876968	0.304263	0.804868	904.431	0.546602	0.165319	0.000636288	695.286	-0.591649	0.18753	0.00218904	515.064	-1.18091	0.23811	1.40062e-06	583.375	-0.992319	0.244266	6.43325e-05	286.416	-0.267766	0.24714	0.319581
yajL	970.41	-0.183417	0.277612	0.570665	933.639	-0.0196664	0.261706	0.937858	854.853	0.182188	0.320285	0.632015	764.552	0.314681	0.266478	0.294589	452.556	-0.219058	0.274499	0.45484	1334.15	0.276573	0.128638	0.0351651	1074.91	-0.148874	0.147735	0.358363	1158.4	-0.0840793	0.228296	0.723782	972.336	-0.256247	0.244098	0.370328	504.672	-0.40501	0.200729	0.0561418
yajO	2605.89	1.03748	0.238255	1.7404e-05	4033.41	0.00523532	0.242713	0.990856	5742.67	1.27602	0.265616	3.38994e-06	5428.35	1.25586	0.209059	4.97808e-09	5174.08	0.266477	0.209674	0.25083	3978.88	0.389311	0.124442	0.0017226	8652.71	1.96384	0.152032	1.79274e-35	3965.29	0.255408	0.21465	0.20148	5621.04	1.23009	0.189057	2.2522e-10	7033.39	-0.326795	0.176163	0.0888149
yajQ	12496.8	-0.324098	0.243667	0.227683	10899.3	-0.0431191	0.265275	0.841592	9298.43	-0.0909396	0.282468	0.80048	7950.54	0.147834	0.259944	0.646607	5610.93	0.258984	0.22318	0.292125	13208.5	-0.0614263	0.108632	0.668837	9131.71	-0.218764	0.141514	0.150103	13616.5	-0.0317219	0.201197	0.898208	8932.07	-0.0962346	0.201809	0.722912	5753.45	0.449554	0.163547	0.00920146
yajR	1289.77	-0.482451	0.259614	0.0737455	1088.4	-0.0162407	0.249757	0.95196	639.476	-1.21478	0.314657	0.000147373	563.332	-1.11762	0.255806	1.50655e-05	202.629	0.0338513	0.315527	0.926707	934.284	-0.154475	0.151689	0.341361	489.706	-1.06387	0.18123	7.24682e-09	1148.17	0.203471	0.232776	0.340693	486.068	-0.789694	0.244347	0.00160429	199.846	0.260567	0.268553	0.366809
ybaA	337.053	2.4677	0.297322	2.079e-15	968.93	0.862493	0.228557	0.0008384	3557.22	3.57234	0.289271	3.14094e-28	3583.68	2.57092	0.221321	1.30933e-27	7855.16	1.61154	0.237721	7.04124e-11	492.993	1.2469	0.211056	4.66008e-09	2091.53	2.72246	0.199166	3.57586e-38	502.292	1.23651	0.246012	1.10333e-06	3421.64	3.59259	0.264363	2.72585e-34	7483.43	2.5909	0.167707	1.32994e-47
ybaB	2847.44	-0.656161	0.257448	0.011852	2361.83	0.00779003	0.251856	0.985075	1465.67	-0.724796	0.293788	0.0190805	1415.2	-0.8184	0.196973	6.1853e-05	597.349	0.030015	0.245996	0.922486	3064.29	-0.0675936	0.117471	0.656907	1800.65	-0.769029	0.145205	2.16478e-07	2912.25	-0.194305	0.239396	0.372594	1583.16	-1.0138	0.197053	5.39625e-07	702.254	-0.200413	0.205783	0.393084
ybaE	499.008	0.776407	0.43705	0.0354045	610.634	-0.116061	0.457887	0.59066	465.169	-0.742954	0.465456	0.096624	325.902	-0.205067	0.255314	0.499582	270.316	0.884071	0.282335	0.00176499	208.626	-0.164486	0.231623	0.437553	633.986	2.88262	0.254593	3.39159e-27	543.923	1.70263	0.4263	0.000120996	222.567	1.06467	0.301058	0.000382189	514.608	-0.638979	0.251475	0.0112178
ybaK	1074.23	-0.396585	0.242819	0.130402	884.062	-0.0779421	0.237871	0.620321	580.487	-1.04694	0.300127	0.000681065	463.521	-0.724445	0.26387	0.00743978	168.228	-0.35677	0.327248	0.266975	1784.73	0.506928	0.130854	9.73346e-05	1025.1	-1.91576	0.151813	6.34384e-35	1295	-0.296034	0.209593	0.13388	936.656	-2.07416	0.226735	8.47252e-19	195.146	-0.649296	0.267789	0.0145281
ybaL	2868.61	-0.106436	0.251638	0.742845	2929.69	-0.0107274	0.230815	0.967955	3144.32	0.608528	0.267944	0.0346446	2880.06	0.688701	0.229431	0.00392857	1950.2	-0.170033	0.2471	0.535081	2410.29	-0.790118	0.150881	1.82662e-07	2095.48	1.11682	0.150765	3.95293e-13	3283.69	0.0579751	0.21049	0.809511	2468.29	1.51743	0.217171	8.76515e-12	1771.35	0.193127	0.194204	0.388127
ybaM	295.914	0.0371845	0.27437	0.923102	322.006	-0.00948253	0.234749	0.975321	207.749	-0.698108	0.398779	0.080197	188.146	-0.612105	0.381316	0.0980998	97.3227	0.243288	0.456503	0.535081	329.001	-0.0965227	0.192576	0.641716	216.321	-0.299363	0.244347	0.249496	362.22	0.0426804	0.237137	0.870877	183.766	-0.548661	0.376107	0.146676	115.388	0.120001	0.342603	0.750367
ybaN	727.864	-0.410968	0.306416	0.183432	900.166	0.384133	0.30488	0.148744	1240.41	1.7065	0.343865	1.09461e-06	1347.6	0.996878	0.236694	3.64675e-05	1127.25	0.0902306	0.254033	0.767417	1821.51	1.07801	0.128885	2.33211e-16	1334.62	-1.29498	0.147467	7.12764e-18	960.59	-0.463203	0.288338	0.0633397	1831.61	0.064549	0.234071	0.839197	849.571	1.4763	0.194689	1.26922e-13
ybaP	609.879	-0.298298	0.284943	0.32972	583.588	-0.000927203	0.276157	0.992849	576.83	0.472547	0.3135	0.165461	540.056	0.491572	0.224912	0.0423021	464.272	0.442777	0.249199	0.0912326	1199.23	0.332486	0.142006	0.0181778	805.666	-0.84413	0.174219	1.99874e-06	860.526	-0.509996	0.262062	0.0319302	816.148	-0.546425	0.209485	0.0139549	458.212	0.779271	0.220047	0.000443725
ybaQ	678.104	-0.379575	0.255725	0.166682	710.549	0.079359	0.218022	0.594485	783.59	0.977971	0.275596	0.000624707	796.476	0.675375	0.214652	0.00261998	1171.81	1.48616	0.219174	5.77475e-11	2619.7	0.254912	0.134749	0.064664	2945.12	0.722713	0.170738	3.60474e-05	1554.88	-1.73326	0.203158	4.19762e-16	1546.96	-0.981823	0.203542	2.64395e-06	1989.73	-0.148323	0.184557	0.502081
ybaT	1929.37	3.58926	0.233915	1.53905e-43	4417.57	0.0825309	0.195216	0.545924	6052.59	1.40176	0.254993	1.20966e-07	6039.47	1.11737	0.191401	1.449e-08	2730.56	-3.06378	0.247721	1.19439e-29	2690.51	1.83299	0.17045	2.78959e-25	3060.91	-0.153998	0.152165	0.355892	2799.33	1.86628	0.228956	1.18645e-14	5809.8	1.44129	0.204529	6.24158e-12	1118.9	-1.42396	0.215582	8.91817e-11
ybaV	205.594	0.512653	0.308903	0.0917284	255.195	-0.0368527	0.287231	0.876162	205.986	-0.215784	0.365193	0.604977	176.894	-0.00746145	0.321355	0.976229	93.3771	-0.146916	0.442321	0.72187	126.833	-0.0364023	0.272758	0.895847	85.7513	-0.271824	0.353914	0.466697	222.189	1.09287	0.29659	0.000234509	135.251	0.890222	0.358612	0.0112055	66.2792	0.800433	0.450205	0.0434985
ybaY	6883.28	1.19285	0.269457	1.11121e-05	12023.5	0.0598712	0.191807	0.643152	26036.3	2.19366	0.264576	5.5814e-15	25262.6	1.96071	0.200992	1.33184e-20	21989.9	-0.169427	0.211512	0.480803	7919.03	0.369187	0.122417	0.00263584	12722.7	1.41187	0.131356	1.12276e-25	9588.32	0.732523	0.186178	9.37294e-05	24050.8	2.63135	0.207291	1.84479e-32	16047.4	0.990967	0.146869	4.51486e-11
ybbA	376.429	0.628697	0.410396	0.0775048	557.613	0.0101421	0.255274	0.975321	420.84	-0.0867453	0.395659	0.85199	406.515	-0.150694	0.383622	0.729245	201.205	-0.175293	0.40382	0.650877	539.93	-0.0318762	0.161598	0.883022	389.91	-0.115665	0.190764	0.589196	585.103	0.0705822	0.229105	0.776766	385.024	0.0271493	0.363025	0.951565	202.341	-0.132334	0.258645	0.658023
ybbC	37.2083	0.601392	0.586953	0.142541	45.8548	-0.0678866	0.565969	0.802493	26.8506	-1.33859	0.909326	0.0309714	17.4329	-0.746592	1.01402	0.175362	6.57547	0.109537	1.48669	NA	55.2224	0.0796917	0.37412	0.777776	35.4672	-0.683073	0.526427	0.177823	57.9263	0.0785636	0.50339	0.822722	24.9989	-1.42198	0.867518	0.0207831	12.0064	-0.363932	1.02209	0.523571
ybbJ	397.131	0.207265	0.281434	0.518232	521.559	0.0415072	0.234729	0.819882	804.187	1.55225	0.285873	1.38178e-07	788.269	1.34238	0.216628	1.3983e-09	692.78	0.0536834	0.24087	0.862077	519.327	0.318003	0.173893	0.0563237	756.851	1.21446	0.18233	6.14204e-11	497.072	0.134969	0.241244	0.556988	800.384	1.39889	0.230236	2.34865e-09	683.271	0.300234	0.201472	0.173392
ybbO	656.043	-0.366106	0.264431	0.193738	575.435	-0.0253492	0.24767	0.909517	526.166	0.160601	0.300971	0.658279	466.315	0.324463	0.236034	0.224322	312.587	0.021432	0.293666	0.948783	882.87	-0.140743	0.183292	0.45587	432.902	-1.38985	0.22166	6.40398e-10	825.976	-0.328829	0.249675	0.138053	564.593	-0.129756	0.252141	0.69074	236.437	1.2161	0.270764	6.64533e-06
ybbP	718.081	0.710432	0.309221	0.0169575	1002.09	-0.0091389	0.249626	0.980861	771.601	-0.196838	0.276797	0.554567	703.436	-0.127929	0.253403	0.691775	305.334	-0.70514	0.27868	0.0125999	952.834	-0.0204478	0.151915	0.923288	515.45	-1.1985	0.177414	2.68269e-11	1070.36	0.145698	0.2183	0.491896	681.521	0.0172174	0.216874	0.953545	204.646	0.331859	0.260663	0.227415
ybbW	18.5444	0.421473	0.693598	0.314	31.498	0.0443694	0.536508	0.894124	39.3563	1.03508	0.575317	0.0394846	40.5246	0.678648	0.529964	0.13534	25.6691	-0.2744	0.718989	0.534992	20.3636	-0.00703179	0.594822	0.984704	50.8712	2.30498	0.459558	1.74015e-07	25.5434	0.185755	0.595887	0.57846	34.7319	1.50456	0.574707	0.00253094	35.2077	-0.900716	0.607918	0.063
ybbY	62.0722	0.598404	0.411267	0.0927081	99.3796	0.0487372	0.325616	0.849625	140.788	1.38098	0.372163	0.000178351	140.37	1.07835	0.337365	0.0010231	131.312	0.179689	0.384896	0.632066	111.383	0.0890452	0.287338	0.7256	169.051	1.42659	0.262458	6.63177e-08	103.518	-0.0596305	0.334343	0.845652	143.118	1.1334	0.333157	0.000514846	149.111	0.08965	0.32242	0.795923
ybcF	45.5674	0.353004	0.468205	0.364735	64.001	0.0211191	0.38154	0.953961	48.7551	0.0287079	0.573861	0.955681	48.5489	-0.0895489	0.574614	0.871686	38.3638	0.38441	0.618701	0.354896	68.4829	0.215883	0.39922	0.409999	69.426	0.342935	0.393055	0.398544	63.3992	0.0760498	0.438764	0.821107	51.862	-0.179495	0.563895	0.756695	48.9619	0.177568	0.463927	0.688084
ybcH	193.002	-0.133742	0.286953	0.700781	221.237	0.0468142	0.255785	0.81014	188.354	0.366951	0.339985	0.328166	192.718	0.122043	0.289946	0.734094	144.173	0.342337	0.338971	0.296787	200.706	-0.085985	0.236644	0.714331	212.837	0.898332	0.265484	0.000839609	219.926	0.0351415	0.259705	0.903237	172.1	0.526575	0.326732	0.119343	170.398	0.163838	0.284099	0.606722
ybcI	53.7254	-0.0843024	0.417849	0.850587	56.6343	0.000352662	0.379085	0.997333	60.4608	0.569829	0.467076	0.214121	56.7898	0.54406	0.439609	0.190182	43.5677	0.0661178	0.51401	0.891463	136.918	0.0949415	0.285671	0.707568	92.1249	-0.527578	0.353597	0.141881	97.8495	-0.763712	0.370158	0.0180298	88.1409	-0.448491	0.382747	0.257855	45.4411	0.135561	0.491043	0.771118
ybcJ	571.612	-0.73401	0.293783	0.0105775	389.022	-0.0739258	0.262085	0.65902	308.627	-0.371124	0.326525	0.305526	251.931	-0.0496832	0.278686	0.891321	163.959	0.194536	0.336326	0.567472	709.597	-0.125506	0.147039	0.442378	358.726	-1.27943	0.235951	8.20983e-08	629.068	-0.503289	0.228183	0.0194622	367.225	-0.861521	0.249792	0.000696512	156.043	0.597829	0.323115	0.0553986
ybcK	59.4783	0.0279958	0.402981	0.950006	65.4866	-0.00376291	0.37993	0.992799	65.1845	0.419156	0.47501	0.378971	60.402	0.417733	0.473138	0.347457	54.5659	0.295081	0.537612	0.473233	47.7939	-0.075775	0.425298	0.796365	54.6739	1.01509	0.463348	0.0243834	63.27	0.256733	0.392574	0.358022	52.95	0.939155	0.519371	0.0414424	56.9652	0.494434	0.482931	0.235616
ybcL	56.7888	0.212275	0.430871	0.598112	93.6343	0.272026	0.330792	0.249246	129.561	1.57468	0.453369	0.000287277	139.654	0.879728	0.422887	0.0247062	177.555	0.775861	0.40408	0.0314168	123.247	0.169097	0.265039	0.456421	178.211	1.26191	0.252715	7.17332e-07	96.1721	-0.298675	0.34366	0.254295	145.823	0.859329	0.408255	0.0273615	201.924	0.733941	0.26868	0.00572741
ybcM	394.145	0.362808	0.288503	0.227439	551.777	0.0472138	0.222263	0.761743	672.835	1.05336	0.380336	0.00531549	668.507	0.796376	0.36241	0.0234683	752.305	0.68777	0.347488	0.0369869	1009.77	0.62028	0.138302	6.66917e-06	1758.73	1.4235	0.143923	4.11489e-22	680.064	-0.372609	0.214034	0.0641416	896.88	0.0187969	0.33725	0.962671	1259.42	-0.451412	0.172606	0.0129704
ybcN	6.23979	-0.0537034	1.11154	NA	7.34245	0.0197561	0.982504	0.964285	4.7025	-0.113058	1.4422	NA	5.06529	-0.215932	1.36566	0.710502	3.10803	0.0923166	1.72114	NA	5.49884	0.0410597	1.2071	NA	4.96936	0.119836	1.25263	0.88924	6.1678	0.0919215	1.21604	0.841165	4.17059	-0.0491435	1.48687	0.944983	3.61132	0.111984	1.5308	NA
ybcO	1.18262	0.00826605	2.24586	NA	1.25542	-0.00313448	2.35928	NA	0.77256	-0.0791143	3.33419	NA	0.667176	-0.0330003	4.2343	NA	0.535492	0.0342586	4.52636	NA	1.28137	0.0495401	2.41917	NA	1.10165	-0.0763485	2.71733	0.923879	1.22482	0.0664684	2.54351	0.894557	0.810636	-0.11951	3.26215	0.804065	0.711546	0.0614221	3.84076	NA
ybcQ	75.2914	0.203728	0.385877	0.596503	82.806	-0.0417505	0.357427	0.879932	86.4548	0.322546	0.569704	0.550666	74.6245	0.485815	0.589984	0.324377	59.3134	0.0748331	0.619205	0.882811	113.646	0.328813	0.374976	0.201489	157.887	0.934487	0.377046	0.0129014	97.3534	0.075449	0.372803	0.811897	96.9111	-0.0245597	0.597782	0.962427	94.1986	-0.697035	0.374553	0.0462172
ybcV	5.34009	-0.134228	1.13584	NA	3.78031	-0.0242177	1.38573	NA	3.53759	-0.0498117	1.62301	NA	2.60471	0.108484	1.90478	NA	5.93146	0.392567	1.47832	NA	12.4003	0.00798253	0.847822	NA	8.92089	-0.155224	0.94341	0.841193	8.93701	-0.30638	1.05961	0.44852	6.0706	-0.560378	1.3171	0.380788	7.68883	0.394005	1.18369	NA
ybcW	71.7299	-0.161084	0.383183	0.688745	67.6753	-0.0255347	0.359554	0.937269	51.8164	-0.227274	0.629235	0.689636	45.0044	-0.0821993	0.661592	0.884943	21.4593	-0.159453	0.858912	0.736339	106.298	-0.0489493	0.330044	0.864652	61.5307	-0.748783	0.45904	0.096554	96.95	-0.233458	0.364373	0.385479	58.5505	-0.507324	0.62452	0.347276	22.2595	-0.251771	0.70898	0.631248
ybdD	1483.07	1.79065	0.278856	7.66768e-10	2404.9	-0.0325521	0.252849	0.879366	2417.3	0.359916	0.286666	0.266123	2128.28	0.565524	0.225908	0.0182001	1527.24	0.0155381	0.240705	0.957794	702.112	0.339393	0.146508	0.0186541	2386.69	2.74895	0.145534	1.99161e-71	1765.28	2.191	0.232892	7.49939e-19	1606.52	2.14351	0.209467	9.32369e-23	2010.29	-0.502044	0.179961	0.00757003
ybdF	294.876	-0.181641	0.286811	0.581812	332.524	0.0487708	0.269053	0.81014	287.963	0.410683	0.338668	0.266185	295.701	0.149694	0.290489	0.673109	183.421	0.00596918	0.406105	0.973807	476.214	0.207791	0.195496	0.266971	297.533	-1.00775	0.245708	5.19803e-05	387.823	-0.234747	0.265775	0.307099	348.823	-0.205131	0.289259	0.555339	153.431	0.668621	0.379924	0.0574614
ybdG	1114.82	-0.377031	0.249247	0.161742	1013.31	-0.0078193	0.229151	0.980861	653.212	-0.742405	0.311868	0.0224063	595.078	-0.689829	0.25969	0.00988297	354.02	0.632875	0.293681	0.0314168	1826.78	0.0693048	0.139634	0.689863	857.057	-2.3478	0.188173	1.22419e-33	1489.49	-0.521812	0.212508	0.0107222	900.316	-1.49305	0.245681	2.07252e-09	319.113	1.52735	0.248438	1.30126e-09
ybdJ	342.557	-0.0205457	0.274854	0.957323	408.455	0.0388572	0.251907	0.859297	428.093	0.777859	0.326058	0.0210906	427.809	0.549677	0.289559	0.0678434	245.858	-0.498425	0.328757	0.116039	375.715	-0.176415	0.17524	0.319316	308.075	0.4035	0.250768	0.124393	417.985	0.00961946	0.238436	0.97267	390.74	1.01125	0.28371	0.000389047	200.379	-0.00575517	0.310787	0.958528
ybdK	1074.76	1.70795	0.316523	1.59519e-07	1879.76	0.00271829	0.248816	0.992799	3338.61	1.66468	0.282582	1.31223e-08	3140.75	1.69864	0.190317	8.56758e-18	3130.19	0.19058	0.205902	0.416188	1877.36	0.314746	0.138419	0.0227751	5208.43	2.42928	0.131325	4.01761e-69	1888.16	0.201622	0.244253	0.359716	3244.61	1.66063	0.186569	5.85142e-18	4333.38	-0.442352	0.155573	0.00717981
ybdL	305.906	-0.0684945	0.274569	0.850587	361.935	0.0524655	0.234873	0.742041	376.647	0.764004	0.371568	0.0424572	379.863	0.504368	0.343978	0.150439	233.881	-0.260962	0.385974	0.473233	2159.88	0.235087	0.140179	0.101508	1176	-1.72221	0.160718	1.21343e-25	1181.47	-2.41066	0.213361	1.40753e-26	1086.29	-1.723	0.313481	5.02697e-08	260.453	-0.496609	0.273385	0.0725287
ybdM	105.795	0.0671387	0.349285	0.875256	119.264	-0.00246228	0.314462	0.992799	108.144	0.249428	0.392671	0.566608	100.845	0.258195	0.354968	0.50541	55.6256	-0.255807	0.481197	0.521116	163.547	0.0797688	0.263046	0.748984	169.795	0.645692	0.258543	0.0147254	147.392	-0.117604	0.331415	0.671003	118.799	-0.0878878	0.335742	0.837008	83.9711	-1.05068	0.393432	0.00374072
ybdN	56.4726	0.134077	0.428249	0.75268	71.4533	0.0212718	0.430792	0.953961	68.7328	0.505404	0.453758	0.264416	68.024	0.321467	0.470186	0.481205	54.4242	0.215052	0.47873	0.596859	84.0997	-0.00867813	0.314964	0.978652	121.816	1.42334	0.318577	7.88077e-06	80.8257	-0.0890079	0.377633	0.776508	70.2151	0.350317	0.404494	0.413573	84.7564	-0.493485	0.393898	0.180281
ybdO	50.3981	0.0599316	0.571162	0.906165	60.7868	0.0190524	0.380094	0.955733	36.7532	-0.500084	0.639041	0.362605	36.896	-0.571603	0.620551	0.24679	24.1697	0.36879	0.817056	0.38749	50.1617	-0.169774	0.450531	0.534832	41.5765	0.495578	0.573571	0.368466	61.5312	0.0579032	0.397206	0.859365	28.4642	-0.139694	0.739451	0.831249	32.0498	0.143794	0.664594	0.772227
ybdR	358.88	0.907148	0.279097	0.000998887	547.724	0.00794098	0.251391	0.984728	676.185	0.975396	0.324956	0.00330924	642.805	0.919132	0.281091	0.00115171	626.267	0.401404	0.303942	0.184792	1383.76	0.819044	0.185889	8.20109e-06	1351.73	-0.0509313	0.170986	0.794774	794.145	-0.549518	0.255058	0.0198623	1088.59	-0.504683	0.265247	0.0721305	777.335	0.07024	0.226547	0.800679
ybdZ	46.3122	-1.40342	0.488668	0.00113909	36.1002	0.24828	0.541526	0.281861	144.655	3.68726	0.454389	9.4203e-15	146.084	2.45803	0.415285	2.58493e-09	134.03	-0.190384	0.366268	0.598416	412.828	3.82509	0.235137	1.13399e-57	308.273	-3.71692	0.853916	6.81152e-06	39.1227	-0.627264	0.512795	0.0847823	408.05	-1.00083	0.296439	0.000740439	70.6859	2.63237	0.569581	1.23422e-06
ybeD	2142.35	-0.554171	0.235183	0.0239213	1887.96	0.00917293	0.19348	0.966522	2530.04	1.18387	0.259615	1.06449e-05	2408.78	1.13465	0.19359	1.21677e-08	3505.99	1.23347	0.231443	2.17517e-07	2253.6	0.191884	0.130556	0.168208	11199.7	3.44915	0.132053	3.4582e-125	2096.16	-0.0251808	0.194833	0.919219	2590.06	0.935254	0.198758	4.90053e-06	8562.03	-1.07742	0.180977	5.53367e-09
ybeF	85.8586	-0.209779	0.366922	0.576849	84.1262	-0.00169916	0.348445	0.992799	71.1668	0.0875593	0.441761	0.861107	66.2258	0.0950667	0.426597	0.847137	46.2213	0.152929	0.51493	0.727431	119.849	-0.193522	0.27685	0.397398	74.344	-0.243845	0.356076	0.518035	115.782	-0.296979	0.325966	0.244538	73.7671	-0.0936261	0.403013	0.849192	46.7915	0.34007	0.477621	0.420362
ybeL	3398.83	1.81272	0.267414	9.81879e-11	5904.72	-0.00199697	0.257661	0.992799	8511.37	1.23677	0.29972	5.56017e-05	7956.21	1.29598	0.210905	2.22512e-09	5844.14	-0.351472	0.218264	0.138203	4032.5	0.305266	0.128541	0.0187474	8202.48	1.89059	0.145844	7.53782e-36	5156.99	0.744385	0.244741	0.00181838	7503.59	1.79041	0.216511	1.13676e-15	6343.87	-0.458046	0.15835	0.00607423
ybeQ	106.881	0.267128	0.36866	0.465506	129.389	-0.0107103	0.339909	0.983939	153.231	0.75752	0.3918	0.0530796	140.954	0.819216	0.361978	0.0192367	126.105	0.221985	0.369963	0.534992	162.396	0.276701	0.250079	0.191368	198.36	0.81947	0.24082	0.00081173	146.105	0.038046	0.33095	0.905373	162.255	0.4664	0.331318	0.17941	148.866	0.0608208	0.292797	0.859036
ybeR	7.15981	0.0971371	0.993378	NA	11.0174	0.0408181	0.772793	0.905643	11.8899	0.6427	0.927495	0.295031	12.8785	0.31027	0.845713	0.585298	7.91212	-0.115242	1.16066	NA	16.1758	0.121012	0.706703	NA	16.3643	0.30599	0.804888	0.66756	11.9643	-0.12864	0.8531	0.743807	14.7152	0.14652	0.82242	0.830539	8.82269	-0.261967	1.12736	NA
ybeT	33.1469	0.0193203	0.508596	0.968069	36.445	-0.00259783	0.503811	0.992799	29.9834	0.0389928	0.679987	0.943184	27.8159	0.0461692	0.721254	0.934078	16.1523	-0.0483269	0.89943	0.922669	63.6144	-0.0172342	0.344002	0.95497	38.5343	-0.6285	0.610862	0.273946	53.6723	-0.329417	0.422183	0.255728	37.0674	-0.413098	0.616889	0.448104	16.577	-0.0165637	0.87433	0.943716
ybeU	29.69	0.22403	0.530534	0.599472	36.8211	-0.00279174	0.476643	0.992799	40.9241	0.571023	0.596059	0.280384	37.9318	0.533727	0.617937	0.283282	27.1895	-0.0650118	0.698111	0.899188	37.8295	-0.00388789	0.452841	0.991408	72.6026	1.91078	0.382279	3.55454e-07	40.4037	0.0397654	0.475556	0.914674	38.3155	0.643222	0.596114	0.210095	47.0606	-1.00239	0.498219	0.019792
ybeX	5588.73	-0.692707	0.223976	0.00286997	5149.96	0.126926	0.18701	0.397944	4420.58	0.465138	0.298997	0.155646	4633.98	0.135776	0.258617	0.676163	2554	-0.242668	0.261374	0.38749	6711.4	0.115475	0.115072	0.39498	5857.1	0.233299	0.1876	0.248154	5809.05	-0.279156	0.187644	0.126544	5023.49	-0.00949903	0.253459	0.974599	3010.63	-0.549095	0.204511	0.00919574
ybeY	2207.9	-0.353139	0.248798	0.191278	2048.88	-0.00473803	0.202774	0.989993	2383.38	0.812336	0.268644	0.00403305	2213.01	0.86307	0.207048	5.45385e-05	1866.72	0.183753	0.221546	0.461514	2503.65	0.0416111	0.144925	0.826625	3214.46	1.19362	0.1293	1.59317e-19	2426.85	-0.0646589	0.216733	0.790527	2399.99	0.663854	0.207922	0.00224025	2364.89	-0.223764	0.160396	0.221615
ybeZ	5642.28	-0.314735	0.226828	0.215783	5216.32	-0.0148225	0.186135	0.931989	5808.4	0.664509	0.273286	0.0225588	5288.88	0.777848	0.221154	0.000684472	3950.96	-0.013351	0.231053	0.962232	6225.18	-0.035799	0.159685	0.863947	8850.99	1.45876	0.169848	5.88153e-17	6286.13	-0.0530507	0.213686	0.827207	5677.59	0.622175	0.230602	0.0100374	5810.36	-0.786591	0.177666	1.45989e-05
ybfA	356.29	-0.838963	0.368245	0.0125479	194.743	-0.201794	0.399836	0.368616	446.74	1.57852	0.390435	4.77268e-05	378.275	2.48503	0.267459	3.23415e-19	1063.28	2.1115	0.221303	1.89324e-19	2530.12	1.01193	0.138315	6.37735e-13	6276.63	1.91474	0.150163	9.85794e-35	982.405	-2.53007	0.321713	2.31619e-13	1557.61	-1.82301	0.199289	6.86275e-19	3771.22	-1.57258	0.170926	4.71315e-19
ybfB	19.8077	0.189832	0.621902	0.674724	28.235	0.036152	0.516688	0.928755	25.199	0.27958	1.0951	0.664834	26.2046	0.0931027	1.2017	0.879849	18.2637	0.0405279	1.21566	0.929913	35.8926	0.131443	0.457891	0.642538	35.375	0.341851	0.495317	0.492027	30.2716	-0.0825922	0.532929	0.818589	28.8181	0.0233394	1.11503	0.965874	22.0397	-0.0594124	0.661807	0.904261
ybfC	69.219	0.322488	0.453818	0.411114	101.444	0.0554908	0.309894	0.800943	89.2978	0.385637	0.653605	0.49906	92.7188	0.133487	0.681949	0.819241	54.6748	-0.0751588	0.723642	0.882746	106.762	0.135149	0.282275	0.571437	142.595	1.12125	0.282289	7.73978e-05	100.543	-0.000575878	0.324932	0.99792	92.2939	0.211962	0.65551	0.731857	83.3717	-0.835849	0.388205	0.0184013
ybfD	9.14693	-0.0711302	0.902484	NA	11.8751	0.0460577	0.778589	0.885372	9.37622	0.268886	1.03941	0.679217	10.6712	-0.0249808	0.916372	0.96803	6.95539	0.0462658	1.23431	NA	29.0704	0.186234	0.510174	0.505407	19.497	-0.81139	0.668745	0.17951	17.6747	-0.515631	0.730147	0.193185	17.5201	-0.732004	0.770004	0.200385	7.86602	0.0146353	1.12556	NA
ybfE	818.429	-1.28306	0.263084	1.52389e-06	503.191	0.012439	0.240476	0.961764	308.187	-0.719551	0.338059	0.0395892	301.659	-0.821747	0.279758	0.00365325	124.31	0.020664	0.360454	0.956998	748.973	-0.706987	0.153006	3.29512e-06	241.977	-2.74277	0.268978	2.4547e-24	756.624	-0.703957	0.227611	0.00159177	306.085	-0.821066	0.279779	0.0038207	84.4728	1.75981	0.383766	2.53398e-06
ybfF	1025.28	-0.475614	0.236546	0.0577474	923.304	0.00402007	0.212339	0.990856	665.297	-0.282855	0.292728	0.403685	631.625	-0.317772	0.238517	0.239995	325.746	-0.000535807	0.277802	0.997452	1237.33	-0.11571	0.144747	0.480373	682.331	-0.931709	0.17637	2.15011e-07	1177.87	-0.267604	0.207857	0.172566	707.153	-0.530681	0.237983	0.0352697	306.63	0.34187	0.233306	0.169256
ybfK	0.325125	0.0412067	4.92546	NA	0.361243	-0.00774323	4.92404	NA	1.9164	0.390564	2.38003	NA	1.52449	0.423267	3.01213	NA	2.04195	0.012578	2.45231	NA	1.22231	-0.0175864	2.49715	NA	1.15659	0.185719	2.79749	0.82259	1.10408	-0.0526664	3.03455	0.914346	1.95632	0.437691	2.13344	0.471848	1.63113	0.157463	3.00587	NA
ybfP	170.612	-0.313472	0.31024	0.330302	159.837	-0.00276281	0.313326	0.992799	100.134	-0.741899	0.415483	0.0705147	92.4918	-0.700724	0.390805	0.0600144	34.7542	-0.13558	0.572465	0.769469	161.593	-0.333388	0.241038	0.106994	67.1757	-1.62381	0.39774	2.77693e-05	187.064	-0.0491188	0.282724	0.863153	81.9276	-0.440275	0.393151	0.277622	25.5127	0.561481	0.612367	0.234026
ybfQ	7.90671	0.0857134	1.0053	NA	8.12976	-0.0255259	1.00345	0.949064	7.39105	-0.0433403	1.18741	NA	5.78631	0.131598	1.28657	0.829352	3.30932	-0.0546689	1.68114	NA	17.8744	-0.182862	0.664185	0.528799	9.44323	-0.320535	0.942444	0.682628	16.4176	-0.356396	0.790162	0.346777	8.44853	-0.265655	1.0623	0.697553	3.77293	-0.149702	1.54751	NA
ybgA	316.189	0.737504	0.29528	0.0103698	481.152	0.0207117	0.287163	0.943114	656.565	1.25074	0.298642	4.12108e-05	635.695	1.10915	0.253415	1.52763e-05	617.927	0.357767	0.236193	0.156034	721.206	0.283429	0.191208	0.113396	1075.73	1.27267	0.200592	4.90801e-10	577.197	-0.192018	0.270509	0.411509	747.158	0.597055	0.234476	0.0153157	817.952	-0.173211	0.205592	0.470586
ybgC	2134.93	-0.384583	0.270304	0.177815	2037.51	0.012654	0.2704	0.967955	1483.51	-0.181383	0.317819	0.631703	1445.21	-0.276198	0.257511	0.349481	865.913	0.255171	0.25678	0.354896	2930.15	0.133487	0.119291	0.328767	1624.98	-1.39377	0.143471	1.888e-21	2522.05	-0.241792	0.2312	0.250736	1771.03	-0.698701	0.232153	0.00373959	773.22	0.973325	0.189441	4.2252e-07
ybgD	23.0376	-0.523753	0.599454	0.199861	16.1024	-0.00943268	0.751752	0.990856	18.7515	0.492769	0.760912	0.406721	16.8354	0.472717	0.860612	0.391271	14.9841	0.103494	0.832498	0.836229	18.1216	-0.0301513	0.62709	0.929292	25.3731	1.27507	0.593649	0.020367	19.1587	-0.00611294	0.655845	0.985651	17.6688	0.542276	0.751802	0.353757	19.6773	-0.140981	0.700254	0.791937
ybgE	636.662	0.439691	0.268487	0.11628	804.954	-0.0112993	0.239765	0.967955	735.65	0.231502	0.324314	0.53972	670.894	0.310608	0.269628	0.30648	370.5	-0.362932	0.343282	0.269375	562.732	-0.162819	0.162213	0.33741	480.213	0.484489	0.200279	0.0200096	775.997	0.442263	0.240834	0.0454466	572.169	0.964048	0.270189	0.000411547	320.555	0.00806954	0.292351	0.952587
ybgI	2688.36	0.462225	0.255762	0.084754	3456.29	-0.00617751	0.223006	0.987403	3091.88	0.214085	0.27818	0.519209	2849.85	0.261359	0.231102	0.332067	1401.06	-0.768679	0.284369	0.00737569	4970.93	0.524823	0.116977	7.90109e-06	3698.4	-0.654933	0.134965	2.17087e-06	4026.74	-0.0339381	0.191364	0.884982	3734.97	-0.385606	0.21139	0.0966355	1332.07	-0.600097	0.232556	0.0108822
ybgO	36.8973	0.0840001	0.603357	0.86664	55.5983	0.102059	0.451804	0.632312	73.4888	1.36138	0.495781	0.00307705	78.6206	0.829876	0.394279	0.0258579	71.4414	0.219029	0.431432	0.573347	71.8444	0.315664	0.326677	0.191881	184.238	2.1684	0.2538	1.88835e-17	54.0639	-0.114145	0.467355	0.723518	84.6571	0.693518	0.386067	0.0665469	129.915	-0.847963	0.318467	0.00533572
ybgP	27.0316	0.239927	0.545201	0.574035	35.1007	0.00719405	0.4734	0.992214	43.3338	0.810574	0.544371	0.0982734	41.2476	0.708923	0.538595	0.121745	27.3396	-0.22452	0.699286	0.619031	46.3831	0.19495	0.400053	0.458129	46.1248	0.300167	0.452746	0.517416	39.6206	-0.0288884	0.469393	0.937908	47.399	0.434109	0.497273	0.370328	26.5869	-0.220181	0.66368	0.670468
ybgQ	23.368	-0.194509	0.59094	0.665164	26.8831	0.0512229	0.538778	0.866726	25.9151	0.594663	0.670351	0.287113	27.8603	0.249832	0.615268	0.639945	28.1047	0.322517	0.806204	0.454706	31.8444	-0.0975548	0.507547	0.742331	38.7619	1.18456	0.513868	0.0155514	30.3014	-0.180598	0.548837	0.57846	26.694	0.426707	0.659551	0.451075	35.7466	0.138818	0.69592	0.783904
ybgS	1569.61	1.31905	0.256895	4.75139e-07	3146.36	0.405582	0.192033	0.0669775	9062.55	2.87783	0.258257	1.55737e-24	8954.49	2.34431	0.192984	2.68255e-30	9830.32	0.211726	0.212516	0.374309	2629.63	1.46937	0.159498	2.87922e-19	5241.71	1.32618	0.131929	9.37883e-23	2122.43	0.932764	0.220595	3.06367e-05	9118.8	2.41891	0.197446	6.1704e-31	7906.47	1.3947	0.150101	1.88959e-19
ybgU	4581.73	-0.0254269	0.252289	0.943364	4852.15	-0.00969887	0.211658	0.967955	2400.18	-2.00578	0.497939	3.58934e-05	2150.45	-1.89616	0.503582	6.72873e-05	1309.9	1.93516	0.474168	3.28624e-05	2429.92	-0.54667	0.151548	0.0002377	2262.54	1.04805	0.163885	3.67267e-10	4305.43	0.804755	0.201059	7.16405e-05	1059.48	-0.700766	0.483577	0.118632	2043.52	0.393487	0.177272	0.037359
ybhA	1145.31	-0.700465	0.307857	0.0184891	901.949	0.00633159	0.299289	0.990856	559.396	-0.725714	0.346299	0.0418376	536.283	-0.818867	0.225995	0.000429042	208.266	-0.106851	0.299913	0.751627	903.646	-0.566076	0.145663	8.17616e-05	404.467	-1.00478	0.198333	6.08543e-07	1058.78	-0.0998449	0.271544	0.696523	448.027	-0.371692	0.2363	0.153647	180.305	0.392586	0.277234	0.168003
ybhB	2284.12	0.646697	0.259133	0.0136132	3029.15	-0.0167793	0.248221	0.949064	2701.66	0.139702	0.287225	0.689636	2429.43	0.260954	0.214304	0.298892	1651.99	0.10157	0.214918	0.697625	3116.91	0.724669	0.125339	1.00962e-08	3841.36	0.634979	0.139936	9.77164e-06	2957.53	0.455343	0.21947	0.0282965	2776.42	-0.0412718	0.198735	0.881815	2264.78	-0.499377	0.164241	0.00365998
ybhC	5371.08	-0.363891	0.308518	0.248111	4670.4	-0.0215042	0.311314	0.945247	2758.02	-1.24524	0.34129	0.000296382	2378.16	-1.13793	0.244489	4.62939e-06	841.362	0.0147837	0.251778	0.960648	4719.12	-0.364088	0.127417	0.00428457	1985.8	-1.79229	0.169265	8.44747e-25	5531.74	0.00187025	0.272247	0.994006	2182.24	-0.940971	0.220128	3.10359e-05	703.564	0.787058	0.21585	0.000306514
ybhD	54.8513	0.176858	0.420184	0.667833	72.214	0.0307449	0.370311	0.928755	56.8132	0.136295	0.483287	0.794988	58.0174	-0.056794	0.441889	0.908745	30.5972	-0.0678826	0.678486	0.888095	81.605	0.293701	0.313574	0.216615	74.8669	0.0566162	0.363787	0.882988	71.7175	0.0474818	0.380091	0.885887	63.3487	-0.199959	0.430098	0.682421	36.8683	-0.285866	0.603499	0.546391
ybhF	1253.14	0.170192	0.244247	0.565827	1380.66	-0.0298306	0.237607	0.882278	1794.93	0.904717	0.314847	0.00522281	1610.19	1.09798	0.272822	6.48344e-05	902.722	-1.25242	0.281063	9.63542e-06	1312.67	0.321862	0.132946	0.0157228	976.729	-0.454265	0.150455	0.00364272	1416.44	0.372286	0.222558	0.0716783	1685.18	1.03715	0.262596	9.68623e-05	494.464	0.136453	0.207528	0.582851
ybhG	1017.57	0.341129	0.272718	0.241382	1127.72	-0.0804611	0.285761	0.649577	1503.99	0.837094	0.306951	0.00847242	1292.38	1.23035	0.252004	1.47035e-06	766.484	-1.11702	0.259328	2.08557e-05	1107.12	0.631774	0.132985	2.02792e-06	1075.34	0.0851457	0.143626	0.598048	1157.58	0.569694	0.251378	0.0151822	1438.09	0.901851	0.221082	7.10517e-05	555.669	-0.359369	0.212142	0.111677
ybhH	12.6034	0.207793	0.767016	NA	14.6482	-0.0227447	0.81877	0.955442	13.1408	-0.0200351	0.880683	0.972199	10.9944	0.125038	1.05776	0.841373	6.68537	-0.0546585	1.26487	NA	18.8145	-0.00994147	0.716809	0.978652	12.4381	-0.312895	0.808235	0.662082	18.9749	-0.0246613	0.767516	0.955788	12.9247	-0.0611887	0.863486	0.93118	6.34762	0.00294528	1.23273	NA
ybhI	31.4628	0.16193	0.532126	0.715624	40.6742	0.0173817	0.460699	0.97063	45.8171	0.733985	0.537346	0.133983	44.9158	0.591058	0.479933	0.173788	31.7962	-0.0820865	0.63274	0.87067	42.3342	-0.0719151	0.416106	0.806363	50.963	1.13646	0.418247	0.00544256	44.387	-0.0299673	0.472525	0.93266	43.5825	0.810441	0.496338	0.0712494	36.4039	-0.263434	0.562759	0.581187
ybhJ	97.2108	0.134775	0.361622	0.733075	113.234	-0.00287888	0.329638	0.992799	109.827	0.387928	0.406115	0.365826	102.547	0.400419	0.351395	0.274195	69.9298	-0.0242474	0.485422	0.948524	119.359	-0.0894365	0.267071	0.716826	104.585	0.47011	0.310737	0.142853	128.397	0.00186499	0.327583	0.988852	102.044	0.509683	0.363827	0.171091	72.0223	0.0238926	0.437853	0.920568
ybhK	1499.38	-0.0481954	0.228762	0.884779	1628.45	0.00235556	0.236118	0.992799	1037.83	-0.699772	0.269819	0.0147705	982.266	-0.715614	0.245708	0.00482807	463.482	0.165273	0.249096	0.549053	1707.57	-0.0399658	0.147461	0.835648	928.969	-1.13679	0.183902	1.29599e-09	1798.16	0.0173916	0.204598	0.946971	971.982	-0.665643	0.215887	0.00310483	432.877	0.642064	0.221608	0.00430864
ybhL	3973.82	0.370663	0.24371	0.162241	5121.79	0.00556608	0.225368	0.989993	8180.7	1.45325	0.320638	8.60995e-06	7733.55	1.42982	0.273521	2.47911e-07	6515.79	-0.0666325	0.268661	0.84084	5757.79	0.304873	0.112341	0.00802441	10101.3	1.62503	0.129531	4.31898e-34	5435.84	0.0745829	0.218037	0.753336	8224.34	1.2649	0.26647	2.69179e-06	7710.91	-0.36278	0.157596	0.0325732
ybhM	122.886	0.139595	0.327414	0.710359	158.136	0.0395305	0.275719	0.863217	138.151	0.385403	0.440289	0.396915	140.287	0.165017	0.420623	0.718399	68.2489	-0.458861	0.519323	0.242838	191.756	0.287497	0.230491	0.155036	216.248	0.640455	0.23997	0.00920628	165.094	-0.0288179	0.284564	0.925202	155.428	-0.0144662	0.407996	0.965874	101.504	-1.35681	0.359071	7.62765e-05
ybhN	205.594	1.04227	0.308263	0.000491322	317.703	-0.00154618	0.275538	0.992799	502.83	1.419	0.29153	1.98842e-06	470.184	1.44258	0.258055	3.44292e-08	287.777	-1.13302	0.285155	6.46982e-05	527.305	0.645684	0.198531	0.000631867	516.816	0.0591166	0.225385	0.816157	380.285	-0.0924892	0.240645	0.700602	597.181	0.54875	0.264826	0.0486641	238.31	-0.688138	0.261285	0.00776977
ybhP	469.588	1.32859	0.266341	8.44858e-07	828.861	0.0420504	0.209365	0.784338	1409.69	1.71977	0.289646	9.91773e-09	1372.99	1.50926	0.243834	1.43585e-09	935.708	-0.750677	0.253889	0.00415927	1340.17	0.444493	0.168617	0.00590406	1406.46	0.399676	0.140449	0.00635709	988.682	-0.262456	0.235121	0.214703	1628.64	0.842693	0.237121	0.000531872	809.236	-0.352783	0.182368	0.0723829
ybhQ	2595.56	1.12639	0.358079	0.000941907	3555.68	-0.0824155	0.375489	0.685612	3118.12	-0.181784	0.379081	0.674568	2471.02	0.253601	0.209418	0.304031	1514.07	-0.0887451	0.24425	0.764323	577.778	-0.363953	0.178637	0.0311279	2708.87	3.73291	0.161716	3.04115e-99	2688.62	2.68055	0.346989	9.26725e-13	1561.62	2.94102	0.221137	3.53656e-35	2210.43	-0.84762	0.199044	2.71333e-05
ybhR	363.29	-0.060601	0.295294	0.876656	415.142	0.0240367	0.271355	0.930261	501.679	1.00515	0.335394	0.00317226	490.27	0.854436	0.268616	0.00170605	271.936	-0.980812	0.31258	0.00131866	498.887	0.374171	0.158598	0.0148296	380.148	-0.446067	0.186461	0.0217992	435.005	0.0125669	0.265725	0.967742	538.269	0.62515	0.263258	0.0222899	179.374	-0.0403408	0.274557	0.895796
ybhS	330.266	0.294693	0.270093	0.3176	396.787	-0.0111979	0.236549	0.967955	568.874	1.1013	0.397776	0.00494944	524.45	1.16008	0.383119	0.00156854	281.099	-1.53094	0.411526	9.95296e-05	399.768	0.527772	0.169069	0.00115387	310.653	-0.539698	0.201897	0.00964205	391.71	0.35919	0.239962	0.0976028	562.408	1.01167	0.367763	0.0047306	135.155	-0.130727	0.320784	0.707436
ybiA	200.443	0.522063	0.315008	0.0895924	280.175	0.0104139	0.298339	0.980861	200.557	-0.221284	0.367876	0.595658	194.988	-0.298733	0.313774	0.387529	122.251	0.328015	0.362174	0.338807	261.416	0.252198	0.198264	0.173004	223.656	-0.00308724	0.25928	0.978561	270.727	0.216737	0.288389	0.368483	192.486	-0.226512	0.300731	0.519465	140.802	0.226904	0.320069	0.503051
ybiB	1778.36	0.33086	0.230654	0.196414	2120.53	-0.0175206	0.196474	0.928755	2484.76	0.754552	0.285355	0.0120515	2256.24	0.884546	0.234777	0.000235584	1533.37	-0.282933	0.27387	0.325418	2926.54	0.122239	0.118036	0.372399	2903.73	0.552004	0.153454	0.000486241	2669.8	-0.128825	0.189357	0.507886	2630.67	0.441193	0.231498	0.077647	1692.5	-0.438467	0.218644	0.0546158
ybiI	249.376	0.510099	0.310705	0.0945597	375.448	0.0430709	0.33568	0.866726	809.595	2.16153	0.314793	4.54932e-11	788.616	1.88006	0.282477	8.22826e-11	914.299	0.4559	0.230239	0.0638496	658.155	1.36949	0.154548	3.16285e-18	1267.68	1.29221	0.146	4.16606e-18	373.453	0.0218254	0.281479	0.942906	991.129	0.869093	0.214492	8.28453e-05	1095.29	0.158304	0.176761	0.451659
ybiJ	219.528	-0.174303	0.371572	0.65767	252.12	0.0664816	0.294423	0.717202	439.862	1.82032	0.330294	7.39533e-08	436.003	1.52656	0.235314	1.97407e-10	677.309	1.19678	0.235693	6.93612e-07	1242.05	1.21593	0.164702	4.22907e-13	1481.93	0.263229	0.216847	0.256996	497.548	-1.52805	0.270419	6.44678e-08	966.296	-0.850186	0.224364	0.000227223	979.914	0.13939	0.222869	0.598419
ybiO	573.814	1.1309	0.302303	0.000141676	948.967	0.0163432	0.287588	0.953961	1864.94	1.85734	0.34669	1.74421e-07	1781.61	1.78638	0.27011	1.19369e-10	1457.9	-0.264412	0.269683	0.354896	1284.85	0.83457	0.1453	1.18509e-08	1269.51	-0.00725404	0.160417	0.968379	972.262	0.0775836	0.274939	0.777324	2040.91	1.17856	0.270205	1.56785e-05	1037.12	0.856931	0.178366	2.37938e-06
ybiR	577.329	-0.063391	0.347476	0.882875	581.397	-0.02372	0.267485	0.930261	543.723	0.219319	0.295704	0.530916	483.032	0.373515	0.259122	0.191654	303.694	-0.126602	0.270723	0.681011	647.186	-0.113502	0.208679	0.588993	437.212	-0.176826	0.206706	0.435624	697.331	-0.00712391	0.277388	0.982237	502.489	0.345783	0.238581	0.194046	267.495	0.318311	0.249906	0.232772
ybiT	4440.98	-0.418126	0.256916	0.124413	3882.6	-0.0146752	0.237389	0.95196	2822.52	-0.409062	0.289621	0.206409	2528.13	-0.316826	0.197061	0.158786	1731.56	0.625637	0.220612	0.00780359	4595.16	-0.134857	0.114234	0.304367	2304.55	-1.35238	0.152031	3.43233e-18	4745.67	-0.0795026	0.217177	0.731684	2704.97	-0.425184	0.19812	0.0482552	1515.97	1.59942	0.184062	3.27662e-17
ybiU	1540.51	-0.530043	0.262136	0.0489674	1069.43	-0.414069	0.252752	0.108774	896.133	-0.514217	0.28385	0.0951937	646.854	0.120427	0.249802	0.706469	382.684	-0.065909	0.261112	0.838377	1976.95	-0.360978	0.147444	0.0126291	1093.93	-0.51149	0.144531	0.000607297	1904.56	-0.509727	0.223248	0.0163508	952.263	-0.764733	0.204613	0.000309288	453.281	-0.343232	0.212938	0.13288
ybiV	787.757	-0.700381	0.350967	0.0304862	674.528	0.0488657	0.352062	0.860995	525.237	0.204114	0.386104	0.641038	551.597	-0.0863339	0.244012	0.786379	377.38	0.36757	0.274259	0.192214	2222.23	0.247031	0.121044	0.0502232	1328.26	-1.22426	0.149459	9.53248e-16	1359.71	-1.52611	0.306522	1.9848e-06	1148.89	-1.611	0.217676	4.43882e-13	461.94	0.0597368	0.214843	0.824052
ybiW	161.83	0.148674	0.303883	0.677237	219.589	0.0914037	0.254515	0.587869	270.398	1.17167	0.361145	0.00119196	276.015	0.805512	0.328747	0.0131813	216.408	0.0229226	0.356213	0.949966	262.777	0.285254	0.194821	0.115424	344.566	0.991026	0.241972	5.45532e-05	223.591	-0.074645	0.256653	0.778311	293.022	0.711727	0.319798	0.0275223	248.961	-0.152972	0.287706	0.637585
ybiX	159.742	-0.832306	0.309755	0.00523224	144.381	0.17361	0.303215	0.396913	291.993	2.23646	0.324665	2.84867e-11	295.621	1.67015	0.290217	1.16492e-08	209.123	-0.681392	0.312518	0.026792	1070.34	2.90679	0.163838	4.47716e-64	805.041	-3.09324	0.201996	3.53332e-49	191.216	-0.787711	0.281538	0.00326576	915.499	-1.45512	0.234573	1.08152e-09	125.724	0.622966	0.323037	0.0451966
ybiY	9.59723	0.285271	0.875553	NA	14.7613	0.019575	0.672618	0.967955	15.675	0.515755	0.81968	0.394214	15.6529	0.336994	0.789468	0.545903	13.4606	0.132599	0.883486	0.781067	18.0695	0.261103	0.653923	0.368253	27.8031	0.96804	0.552542	0.0632877	14.3341	0.0419624	0.766372	0.920395	18.0674	0.143278	0.745294	0.8289	19.2221	-0.227086	0.71363	0.667027
ybjC	430.119	-0.204668	0.298667	0.54234	447.276	0.0140094	0.282688	0.966123	335.459	-0.0785599	0.415425	0.869525	327.233	-0.16608	0.382042	0.701442	190.324	0.0919134	0.40387	0.8271	395.444	-0.0725526	0.175487	0.720009	397.204	0.769421	0.203203	0.000207148	450.668	0.113013	0.260895	0.647117	292.08	0.159756	0.367962	0.718532	251.586	-0.368856	0.257715	0.171233
ybjD	1388.82	0.0376767	0.246353	0.915913	1452.36	-0.0305961	0.222213	0.866726	1556.48	0.519777	0.275762	0.0830124	1383.6	0.714544	0.211644	0.00121157	854.815	-0.464281	0.240887	0.0682341	1427.58	0.0602479	0.128058	0.716038	1260.93	0.322164	0.144308	0.0345317	1586.22	0.19368	0.215247	0.341077	1419.07	0.729027	0.206571	0.000677344	767.304	-0.11311	0.196809	0.637194
ybjG	1174.66	-0.721321	0.256404	0.0054402	931.397	0.00391723	0.230583	0.992799	620.736	-0.517167	0.30553	0.115606	589.498	-0.557434	0.235287	0.024922	371.338	0.625657	0.274358	0.025624	993.201	-0.0302249	0.164736	0.890057	699.227	-0.192826	0.172764	0.304043	1032.71	0.00104207	0.231705	0.996101	590.272	-0.515626	0.243508	0.0457717	435.688	0.382013	0.209523	0.0862189
ybjH	196.224	-0.391004	0.28707	0.187897	176.168	-0.00714094	0.27044	0.988884	128.706	-0.317408	0.378215	0.445576	118.153	-0.265415	0.348789	0.487029	61.0977	0.00110758	0.490801	0.972484	278.264	-0.0162949	0.202401	0.946776	207.399	-0.0391103	0.247862	0.885359	244.623	-0.336927	0.262507	0.140684	153.111	-0.786578	0.327712	0.0162623	90.5533	-0.633422	0.402259	0.0813615
ybjI	598.017	-0.195809	0.263337	0.526021	590.265	-0.00765272	0.221427	0.980861	450.441	-0.212767	0.296738	0.545763	412.514	-0.159064	0.247177	0.601276	232.433	0.0410041	0.295516	0.909141	931.053	-0.0782816	0.137238	0.643205	516.082	-0.978909	0.174288	3.24136e-08	831.539	-0.425044	0.205302	0.0308318	521.806	-0.65952	0.234766	0.00700849	225.072	0.321561	0.254845	0.235161
ybjJ	512.205	-0.344593	0.294866	0.263118	442.111	-0.0324614	0.329007	0.909389	337	-0.370887	0.344052	0.32768	288.097	-0.160909	0.297094	0.652592	207.473	0.529785	0.307959	0.0817036	689.393	-0.171797	0.168504	0.320607	322.471	-1.5678	0.221284	2.22917e-12	650.222	-0.303325	0.288212	0.204576	366.519	-0.675695	0.241338	0.00695764	182.41	1.47667	0.298234	6.47523e-07
ybjL	1600.32	-0.200072	0.261112	0.511924	1685.09	0.016715	0.219842	0.937269	1501.86	0.351546	0.28382	0.274264	1463.79	0.239645	0.210004	0.335176	867.575	-0.156173	0.241047	0.563949	2259.14	-0.0405533	0.126791	0.813577	1713.08	0.0273337	0.138345	0.859923	2080.83	-0.271149	0.207702	0.167122	1615.16	0.0346507	0.21118	0.907158	919.867	-0.203292	0.184312	0.33743
ybjM	216.894	0.235702	0.281515	0.455213	275.213	0.0163301	0.246556	0.950668	247.171	0.359485	0.355683	0.355856	240.881	0.244363	0.320466	0.497102	127.596	-0.41213	0.389595	0.2423	321.644	0.175059	0.186397	0.343487	377.077	0.861117	0.197361	1.82214e-05	299.051	-0.016598	0.249666	0.955788	260.275	0.111649	0.308778	0.777742	192.757	-1.30015	0.285005	4.06552e-06
ybjN	2601.21	-0.421848	0.234248	0.0947435	2336.09	-0.00574713	0.207415	0.987403	1252.81	-1.57974	0.293445	1.70312e-07	1144.53	-1.56992	0.232101	4.16771e-11	459.087	0.730887	0.273866	0.00874837	1629.37	-0.33383	0.12849	0.00958933	723.072	-1.54355	0.189616	1.47588e-15	2278.36	0.386276	0.199775	0.0446373	789.332	-0.791548	0.235099	0.0010478	421.839	1.53924	0.234012	1.02304e-10
ybjO	473.894	0.111275	0.250224	0.729628	537.92	-0.00498016	0.220165	0.989993	557.81	0.562011	0.27957	0.0626148	517.215	0.602545	0.229151	0.0124254	341.711	-0.165137	0.261695	0.565898	639.185	0.195998	0.173625	0.258659	410.982	-0.847756	0.205194	4.87902e-05	604.856	0.0227893	0.225531	0.931917	574.129	0.352858	0.232224	0.171526	249.328	0.91686	0.248244	0.000204629
ybjP	2519.3	0.927472	0.274781	0.0006895	4206.21	0.0512011	0.25317	0.776191	5855.67	1.34977	0.340563	8.71452e-05	5812.78	1.08745	0.290981	0.000188263	3483.98	-0.936351	0.283494	0.00100524	4018.5	0.228262	0.164063	0.162822	4068.5	0.487726	0.145351	0.00119368	3980.02	0.113241	0.26151	0.646881	5753.24	1.28819	0.284527	6.84738e-06	2536.5	-0.193001	0.165097	0.313438
ybjQ	1292.64	0.657034	0.245285	0.00890148	1816.67	0.00412517	0.231452	0.99263	2913.34	1.48342	0.282035	3.49878e-07	2747.73	1.48316	0.218136	3.95157e-11	2303.35	-0.0850899	0.227337	0.761451	1633.32	0.24724	0.127689	0.061418	2324.23	1.24482	0.142464	1.19944e-17	1762.49	0.2997	0.219615	0.141696	2749.42	1.64132	0.214623	9.69324e-14	2108.83	0.302626	0.173964	0.113337
ybjS	1519.95	-0.984079	0.235848	3.80928e-05	1287.52	0.26359	0.213316	0.192316	779.175	-0.253598	0.278873	0.440139	904.143	-0.74719	0.211208	0.000667412	395.157	0.0400392	0.294029	0.90998	1329.99	-0.368839	0.130538	0.00457949	623.963	-1.18057	0.171914	1.39784e-11	1375.11	-0.278639	0.207617	0.155302	746.481	-0.255845	0.216679	0.311802	323.496	0.905049	0.266387	0.000591678
ybjT	1231.77	0.0248041	0.235748	0.942515	1495.66	0.0435995	0.212549	0.776191	1206.44	0.221448	0.271544	0.495711	1227.5	-0.00522621	0.225087	0.983492	715.84	-0.00564538	0.248713	0.978316	1682.46	0.128032	0.124812	0.369267	1229.93	-0.283437	0.14436	0.0646989	1585.17	-0.0541516	0.193356	0.811939	1263.96	-0.0164827	0.209857	0.954283	696.374	0.246224	0.202914	0.280145
ybjX	2835.27	-0.706398	0.340688	0.0261833	2746.63	0.164277	0.342663	0.430959	1710.24	-0.0375558	0.369217	0.937301	2056.3	-0.635769	0.215778	0.00508173	2111.19	0.63876	0.896876	0.146398	2062.89	0.481051	0.123	9.02598e-05	1236.44	-1.59174	0.160632	3.51527e-22	2067.15	0.276218	0.305574	0.264015	1683.72	-0.10701	0.210874	0.703092	1920.81	2.21307	0.933221	0.00320509
ycaC	4718.96	1.71932	0.28964	1.13208e-08	9867.9	0.296083	0.196161	0.153883	11762.4	1.27513	0.260039	2.19525e-06	12325	0.808363	0.191399	4.84744e-05	8866.45	-0.100259	0.211348	0.697476	7352.63	0.857206	0.14265	2.85238e-09	9584.88	0.683133	0.160805	3.4441e-05	7196.98	0.695029	0.211183	0.000879197	11577.4	1.19825	0.186613	3.96903e-10	7866.87	0.377483	0.181457	0.0519572
ycaD	1173.49	-0.656194	0.24749	0.00947817	1139.43	0.177871	0.22902	0.335213	1723.84	1.67836	0.2844	1.23149e-08	1755.89	1.24732	0.218329	2.40937e-08	1582.67	0.13734	0.226861	0.598203	4330.21	0.453529	0.122391	0.000210386	4091.78	0.143615	0.247197	0.600341	2371.78	-1.74422	0.205576	6.95692e-16	3107.8	-0.475329	0.211096	0.0359218	2135.29	-0.390827	0.260003	0.147887
ycaI	309.197	0.337264	0.273309	0.248003	386.352	-0.00262143	0.259921	0.992799	329.11	0.12008	0.327106	0.764819	306.429	0.136859	0.284639	0.697855	202.378	0.102154	0.319529	0.775536	393.179	0.297191	0.196201	0.101865	352.496	0.0882913	0.222178	0.726384	392.776	0.208282	0.2466	0.345237	325.619	0.0446905	0.292082	0.908874	218.619	0.114357	0.254211	0.702531
ycaK	111.261	0.27818	0.478111	0.492001	122.543	-0.0535383	0.482709	0.863217	84.0123	-0.728078	0.657838	0.184649	63.9905	-0.372288	0.665719	0.479194	24.2599	-0.204303	0.837266	0.651183	182.717	0.106651	0.241363	0.645923	108.876	-1.02451	0.33112	0.00195248	167.53	-0.0691604	0.403527	0.834213	94.8284	-1.05385	0.577973	0.0322903	30.2409	-0.664269	0.599544	0.15701
ycaL	163.208	-0.137633	0.320911	0.711571	164.756	-0.00722599	0.288621	0.989993	159.506	0.37879	0.349767	0.322996	147.012	0.418149	0.327042	0.224322	108.54	0.1134	0.361815	0.768362	218.357	0.00702049	0.217414	0.980076	192.547	0.366331	0.251441	0.165873	205.862	-0.133649	0.273285	0.588944	166.652	0.148953	0.297694	0.690585	124.199	-0.00860181	0.321077	0.975017
ycaM	658.703	0.455038	0.344077	0.167734	707.766	-0.209285	0.346312	0.344226	623.573	-0.334903	0.372382	0.411564	455.839	0.287627	0.235692	0.288247	277.307	-0.13097	0.282984	0.679514	210.609	0.210363	0.238304	0.317759	472.808	2.06842	0.211393	1.20147e-21	591.451	2.27903	0.338552	2.68324e-10	342.804	1.51988	0.280386	6.83199e-08	356.618	-0.619194	0.219995	0.00559569
ycaN	228.9	0.137468	0.279355	0.685824	273.06	0.00765968	0.245303	0.984728	271.862	0.51394	0.402115	0.216112	259.443	0.44104	0.383381	0.253359	146.24	-0.4224	0.42318	0.248	494.866	0.345093	0.169303	0.0333939	376.513	-0.419047	0.217144	0.0651517	366.258	-0.373196	0.239968	0.0855655	361.131	-0.311942	0.357572	0.427517	150.844	-0.521182	0.306233	0.0830042
ycaO	3652.93	-1.1783	0.276941	2.16975e-05	1878.45	-0.257926	0.257482	0.236292	1393.41	-0.840553	0.300022	0.00699406	1015.74	-0.308326	0.216554	0.213443	877.52	1.10128	0.225503	2.0456e-06	2617.17	-1.16516	0.1276	4.06922e-19	908.642	-1.0014	0.176721	2.7185e-08	3134.41	-0.414587	0.230686	0.0522571	1031.89	-0.294187	0.204906	0.207698	826.011	1.88034	0.198283	4.22479e-20
ycaP	588.857	1.6612	0.26875	2.29366e-09	1071.25	0.0260432	0.204273	0.879932	1254.14	0.974648	0.284587	0.000942881	1224.94	0.818542	0.230839	0.000570596	845.848	-0.204638	0.258214	0.465108	947.521	0.630943	0.148324	1.76034e-05	1743.75	1.51917	0.155189	1.25302e-21	936.002	0.488724	0.210085	0.0154619	1234.79	0.900361	0.232045	0.000152447	1144.88	-0.817819	0.189806	2.23021e-05
ycaQ	307.63	-0.00541142	0.283605	0.987303	348.378	0.0104941	0.234148	0.97063	291.172	0.160646	0.310281	0.665326	281.009	0.0811451	0.262486	0.812891	185.386	0.137678	0.31519	0.687067	408.366	0.135897	0.171924	0.454134	273.522	-0.597258	0.215519	0.00697383	386.053	-0.0257539	0.231709	0.925874	304.461	-0.0632474	0.259077	0.857117	168.413	0.679733	0.283773	0.0146937
ycaR	762.769	0.0562446	0.425661	0.905991	681.273	-0.275609	0.345422	0.251429	476.796	-1.1061	0.539335	0.0236408	308.04	-0.428085	0.576752	0.385531	168.445	0.210142	0.560802	0.627262	711.474	-0.238278	0.159125	0.133112	383.324	-0.768924	0.241837	0.00179921	886.286	0.157341	0.252894	0.494746	351.312	-0.68404	0.519726	0.146491	184.489	0.325744	0.321071	0.316317
ycbF	97.4781	0.162506	0.365022	0.678069	120.479	0.0131079	0.310591	0.974956	93.8137	0.00972916	0.406967	0.984007	91.3728	-0.0786173	0.379367	0.864005	59.6474	0.162905	0.510444	0.708573	179.851	0.126875	0.225245	0.556392	120.521	-0.587435	0.299236	0.0546534	151.147	-0.235282	0.289442	0.328551	113.94	-0.527024	0.344289	0.134983	62.9608	0.253539	0.466159	0.551549
ycbJ	318.053	0.934278	0.305615	0.0015915	573.372	0.112527	0.279084	0.537201	575.58	0.868261	0.317402	0.00783014	608.956	0.465797	0.218016	0.0487644	411.979	-0.0325654	0.251181	0.917583	510.197	0.169746	0.182801	0.352934	953.321	1.79649	0.18561	4.14893e-21	511.943	0.09652	0.271685	0.708306	563.967	0.830157	0.249408	0.00112591	640.191	-0.922834	0.192839	2.27921e-06
ycbK	3888.46	0.226778	0.224054	0.391545	5047.72	0.037368	0.192878	0.795638	3232.18	-0.445588	0.256449	0.116983	3317.74	-0.662293	0.189638	0.000908794	1339.49	-0.230667	0.21881	0.343041	7196.87	-0.0222044	0.15828	0.918343	3363.81	-2.05902	0.168751	7.04627e-32	6347.49	-0.384462	0.20904	0.0526413	3851.48	-0.932532	0.213125	2.0724e-05	1004.35	0.74847	0.180634	4.97202e-05
ycbU	32.133	0.20109	0.523355	0.644034	43.3721	0.026531	0.437777	0.945247	27.2465	-0.355707	0.63954	0.530916	28.1886	-0.488448	0.613401	0.328599	12.2252	-0.0113311	0.909646	NA	65.6536	0.348432	0.342115	0.161621	55.7063	-0.223053	0.398329	0.596479	49.0614	-0.10365	0.42683	0.74554	39.1601	-1.08436	0.543926	0.0213438	21.0173	-0.719465	0.703834	0.152523
ycbV	35.5267	0.266653	0.564131	0.529643	47.9724	0.0126805	0.403283	0.980861	35.5609	-0.101145	0.573183	0.861685	34.7922	-0.175313	0.544165	0.73886	18.9651	0.0129171	0.7442	0.97173	65.1858	0.286888	0.352901	0.250239	46.4673	-0.696096	0.448118	0.113093	53.2061	-0.0324303	0.419519	0.927144	43.9474	-0.594586	0.512663	0.209083	20.0169	0.0299484	0.689097	0.947555
ycbX	1274.43	-0.0601885	0.241176	0.858994	1324.88	-0.0119378	0.226141	0.95876	1171.94	0.15267	0.27814	0.653553	1065.97	0.242485	0.204064	0.315688	830.317	0.411536	0.246274	0.113706	1720.74	-0.094857	0.130896	0.543853	891.109	-1.26624	0.166699	8.9092e-14	1685.96	-0.158401	0.221233	0.452561	1188.53	0.00705899	0.20057	0.976703	670.522	1.75947	0.217756	3.633e-15
ycbZ	3743.53	-0.344694	0.228621	0.174301	3753.87	0.0225618	0.190318	0.8871	3454.16	0.458444	0.257797	0.107373	3393.61	0.315664	0.195459	0.156956	2653.73	0.388861	0.210545	0.0904951	3623.25	-0.325301	0.124817	0.00973873	3578.45	0.964286	0.145793	9.17864e-11	4088.29	-0.0431642	0.192015	0.851165	3076.64	0.742111	0.198382	0.000320005	2998.57	0.260656	0.164662	0.15715
yccA	8315.83	-0.495745	0.231946	0.0435932	8241.87	0.0726938	0.209154	0.610437	5199.24	-0.369473	0.281864	0.244976	5552.12	-0.671265	0.217634	0.00320494	2594.11	0.0966052	0.236427	0.735151	7822.48	-1.53016	0.125737	3.52825e-32	2477.44	-0.646304	0.149715	2.56534e-05	10112.8	-0.408942	0.212565	0.0426861	3570.3	0.559778	0.21547	0.014143	2004.08	1.36055	0.179556	1.45089e-13
yccE	73.4485	0.0307046	0.450764	0.947966	84.626	0.00976066	0.336395	0.986507	65.4853	-0.00190535	0.605835	0.973037	63.3852	-0.0598779	0.625492	0.913672	30.1353	-0.195593	0.810673	0.671177	76.094	-0.0831575	0.365609	0.766756	46.0548	-0.466924	0.481528	0.326915	87.4204	0.0737983	0.36414	0.814988	56.7026	0.202138	0.644334	0.741728	23.7432	0.11067	0.701215	0.822291
yccF	473.917	-0.669975	0.270857	0.0133051	426.957	0.0627824	0.252677	0.695542	320.834	0.120034	0.320406	0.761743	336.973	-0.169996	0.261275	0.592144	223.199	0.356322	0.294683	0.232226	647.533	-0.476842	0.158846	0.00190135	268.234	-1.50534	0.255162	4.69905e-09	607.434	-0.770634	0.23416	0.000837011	349.31	-0.204928	0.248057	0.491315	178.415	1.7171	0.305517	1.97829e-08
yccJ	1745.57	2.14148	0.332907	9.87128e-10	3048.6	-0.0180191	0.295581	0.95196	3743.77	0.823578	0.325192	0.0141994	3391.56	0.912155	0.345294	0.00685723	3223.04	0.330902	0.290873	0.266462	4355.75	0.973601	0.137258	3.07183e-12	10672.2	1.91347	0.123132	1.20217e-50	3275.13	0.190097	0.204125	0.334271	4443.38	0.156131	0.277979	0.655127	6823.58	-1.23933	0.155491	7.89452e-15
yccM	45.6436	0.509594	0.468703	0.178812	59.2209	-0.0266138	0.386191	0.937269	65.8141	0.502183	0.458528	0.272005	58.0745	0.656429	0.44315	0.108413	40.0403	-0.137252	0.54773	0.765529	73.5244	0.139724	0.332698	0.582142	73.1031	0.427419	0.355873	0.242743	70.0905	0.0291107	0.380727	0.931811	67.2453	0.335886	0.420608	0.448043	43.4611	-0.247242	0.492432	0.580387
yccS	1178.46	-0.760325	0.231287	0.00135365	1010.96	0.0556279	0.199542	0.666615	957.885	0.605735	0.286357	0.0478632	969.576	0.359257	0.235294	0.171548	632.273	-0.0391305	0.255143	0.905205	1456.85	-0.370882	0.126563	0.00336398	883.353	-0.21448	0.155276	0.199409	1369.25	-0.6312	0.195295	0.00111046	1012.37	0.314198	0.233759	0.235782	562.378	0.460667	0.199014	0.0267229
yccT	348.398	1.14338	0.313375	0.000188148	637.74	0.0956265	0.241926	0.556473	1454.65	2.34225	0.286608	1.12952e-14	1428.36	2.00248	0.212985	2.00133e-19	1438.05	0.111452	0.222695	0.672548	732.116	0.577036	0.171714	0.000508183	2363.04	2.54277	0.135509	1.67591e-71	600.665	0.0551708	0.25806	0.841165	1506.33	1.8127	0.213378	1.65293e-16	1965.23	-0.48264	0.160779	0.00423809
yccU	1995.35	0.699313	0.269727	0.00952893	2934.52	0.0145403	0.240665	0.953961	3509.77	0.893994	0.406364	0.0260394	3374.62	0.759319	0.404352	0.0477319	2865.98	0.133421	0.421581	0.746402	3819.78	0.562481	0.148975	0.000126677	5581.4	1.09108	0.158383	1.53524e-11	3120.5	0.0271967	0.195968	0.912343	3939.18	0.383058	0.378974	0.341067	3843.1	-0.328725	0.270312	0.248116
yccX	584.469	1.30796	0.249329	2.53265e-07	912.87	-0.0109143	0.201615	0.955733	1073.25	0.779757	0.31434	0.0170051	984.675	0.858649	0.276143	0.0020986	896.532	0.286786	0.310954	0.361696	759.7	0.0693952	0.199958	0.754378	2049.02	2.51288	0.184136	1.46527e-38	904.323	0.352744	0.230625	0.0951139	947.666	1.13774	0.293215	0.00010651	1548.89	-0.791252	0.217951	0.000321393
ycdU	46.7996	0.22032	0.448098	0.587355	61.726	0.0207725	0.383911	0.953961	69.2005	0.671152	0.661853	0.223229	67.9101	0.476723	0.686728	0.361447	60.0586	0.157959	0.680137	0.737978	78.1414	0.119097	0.316365	0.642642	88.0355	0.755728	0.333289	0.024524	69.4025	-0.0774068	0.387446	0.809481	74.1752	0.380871	0.648442	0.502063	68.9108	0.131443	0.410123	0.751286
ycdX	2231.07	-0.321133	0.269603	0.270696	2217.21	0.0166971	0.244112	0.948644	1459.1	-0.450477	0.303836	0.177344	1441.97	-0.585394	0.216734	0.0106652	664.587	0.00266661	0.257254	0.984685	2704.31	-0.387813	0.117516	0.00099781	1397.87	-0.751523	0.143005	2.664e-07	2779.18	-0.295705	0.222374	0.150463	1405.52	-0.482642	0.213232	0.0344734	651.191	0.239925	0.204068	0.295431
ycdY	2029.43	-0.372838	0.285495	0.209847	1875.15	0.00065108	0.274927	0.994734	1187.68	-0.723908	0.314544	0.0276551	1115.66	-0.760112	0.216746	0.000725006	377.828	-0.624267	0.259526	0.0198965	2160.25	-0.359687	0.122601	0.00347589	949.957	-1.54759	0.163455	1.75598e-20	2310.7	-0.161042	0.243231	0.473019	1081.14	-0.653361	0.205694	0.00237911	287.23	0.115254	0.236626	0.685205
ycdZ	991.392	0.0190169	0.254114	0.958327	1106.98	0.00192189	0.234075	0.992799	722.768	-0.605603	0.291894	0.051652	683.183	-0.641136	0.211831	0.00393531	342.381	0.203297	0.270934	0.483746	934.293	-0.196557	0.152288	0.211257	615.421	-0.17153	0.173908	0.367245	1138.15	0.154987	0.238701	0.486692	574.915	-0.182589	0.221261	0.498826	366.525	0.264027	0.23166	0.300026
yceA	4931.55	-0.981883	0.394085	0.00597437	3048.47	-0.0065104	0.406475	0.992799	1496.11	-2.14056	0.423049	6.11555e-07	1352.94	-2.26956	0.226411	1.16143e-21	257.544	-0.0228747	0.287239	0.9481	5067.45	-0.136146	0.117252	0.309719	2072.19	-2.88985	0.144639	1.75639e-80	4478.11	-0.377267	0.356502	0.167709	1946.28	-2.87391	0.214894	7.29829e-36	274.527	-0.0366326	0.234439	0.89779
yceB	915.53	-0.390019	0.235802	0.128565	893.746	0.019718	0.211813	0.928755	659.826	-0.101332	0.279892	0.776068	652.638	-0.237997	0.223322	0.366161	397.823	0.246713	0.260132	0.375577	1586.75	0.538767	0.133917	5.15431e-05	1184.46	-0.664057	0.206806	0.00178001	1124.78	-0.325081	0.207649	0.0978988	989.914	-1.11494	0.213141	3.02004e-07	497.961	-0.11284	0.243676	0.698572
yceD	36507.9	-0.682913	0.262557	0.00982562	26319.6	-0.0511599	0.272778	0.799111	17373.3	-0.970946	0.285833	0.00105214	14204.5	-0.693107	0.244513	0.00627906	8406.55	0.695625	0.208715	0.00170514	28743.8	-0.436422	0.108671	6.83497e-05	11249.5	-2.14286	0.126449	4.0992e-59	33433	-0.0416578	0.215339	0.865558	14040.9	-0.645598	0.19142	0.00129124	6838.1	2.23232	0.154375	6.2912e-43
yceF	2017.57	0.592792	0.25067	0.0209702	3016.44	0.0517787	0.194267	0.677945	2945.2	0.671292	0.258631	0.0153575	2963.56	0.440716	0.185826	0.030167	2088.53	0.0629507	0.21263	0.819223	3327.45	0.289167	0.125133	0.0232385	3490.23	0.542955	0.128404	3.9516e-05	3051.56	0.0202202	0.195119	0.933721	3095.24	0.388163	0.188118	0.0597147	2335.14	-0.0375473	0.165976	0.863267
yceH	1021.29	0.0119511	0.231678	0.971199	1015.34	-0.0824696	0.203611	0.558809	886.417	-0.0754689	0.280148	0.832567	744.843	0.219114	0.227316	0.418904	489.445	0.0614347	0.262367	0.852362	1739.99	0.127614	0.133142	0.398432	1417.11	0.0315364	0.159208	0.859461	1478.33	-0.300023	0.20392	0.121136	1071.71	-0.632485	0.221499	0.00643182	679.11	-0.546225	0.209483	0.0110844
yceI	734.158	-0.287119	0.287692	0.353588	743.033	0.0190658	0.245222	0.937123	623.576	0.219188	0.306411	0.543946	612.171	0.0915497	0.225455	0.756104	218.258	-2.38208	0.332257	4.71734e-12	1161.93	-0.340911	0.158676	0.0270525	456.641	-2.29083	0.200243	2.05772e-29	1076.18	-0.637549	0.239126	0.00532694	682.606	-0.130809	0.229239	0.659318	77.805	-0.276657	0.380402	0.464526
yceJ	96.7607	-0.443519	0.36631	0.194104	88.276	0.0170033	0.37173	0.966522	68.8836	0.025091	0.472306	0.957684	67.5902	-0.0834102	0.436867	0.86717	30.7639	-0.318815	0.617165	0.451749	151.533	-0.336334	0.275188	0.132147	64.4203	-1.4053	0.390012	0.000223068	138.631	-0.687625	0.34985	0.0239147	78.2202	-0.358157	0.403268	0.403497	21.975	0.196076	0.654459	0.70036
yceK	96.8466	-0.161102	0.365227	0.680833	95.5481	-0.00876247	0.344566	0.98853	92.7541	0.348506	0.424736	0.438617	84.8101	0.4091	0.372732	0.2832	48.0538	-0.276615	0.537762	0.49576	114.884	-0.0836834	0.266885	0.736851	81.3475	-0.0676192	0.333163	0.851596	116.859	-0.0835045	0.329281	0.779396	90.1512	0.325963	0.367859	0.415495	42.8145	-0.0755693	0.520093	0.859962
yceM	1082.88	0.251138	0.238752	0.35986	1166.37	-0.0805145	0.248567	0.620321	967.617	-0.252711	0.272114	0.431565	796.241	0.0766622	0.253902	0.820122	475.312	-0.0193514	0.255234	0.949966	1579.74	0.229845	0.132812	0.0949756	1303.59	-0.0348986	0.148783	0.83496	1470.29	0.00503074	0.19634	0.983913	1040.49	-0.532547	0.208974	0.0164789	618.106	-0.500419	0.204827	0.0182096
yceO	6.79518	-0.0817178	1.12117	NA	5.84948	-0.0165332	1.10335	0.970744	3.39069	-0.512884	1.80075	NA	2.54498	-0.294118	1.98368	NA	0.382622	-0.031259	4.89227	NA	15.0364	0.0709327	0.712975	NA	6.63912	-2.11659	1.75213	0.0115565	10.7561	-0.248753	0.864624	0.509527	6.55887	-1.26808	1.53065	0.057796	0.21004	-0.0267816	4.96414	NA
yceQ	13.3293	0.114579	0.839159	NA	15.385	-0.00986021	0.846083	0.989993	15.9233	0.286084	0.873674	0.652783	14.1988	0.316201	0.921907	0.582028	11.3383	0.0445969	1.01628	NA	15.4567	0.405911	0.685227	NA	11.7417	-0.783659	0.952988	0.296197	14.0517	0.253611	0.81947	0.494746	16.5851	0.142086	0.76663	0.832987	8.65854	0.598353	1.18342	NA
ycfH	1893.37	0.0488767	0.269066	0.896263	2468.38	0.0988029	0.24616	0.55006	5523.59	2.31712	0.286648	2.40556e-14	5434.09	1.97551	0.201582	8.28928e-21	6501.69	0.532775	0.214292	0.0210848	2592.27	0.218684	0.130671	0.109166	8330.71	2.73477	0.125446	5.46555e-93	2407.1	-0.00675111	0.238825	0.982237	5497.31	2.08987	0.20149	3.10189e-23	8338.22	0.0156914	0.152029	0.933724
ycfJ	127.154	-0.307891	0.321109	0.349561	122.423	0.00595299	0.300635	0.990856	113.275	0.348833	0.380566	0.398336	107.63	0.300546	0.344237	0.419706	99.3663	0.587847	0.377869	0.0877846	5091	1.09894	0.173932	4.93288e-10	4804.45	-0.324318	0.238156	0.199182	1681.72	-4.54013	0.218208	6.85358e-79	2584.71	-5.28413	0.271457	4.79395e-64	1278.7	-4.06927	0.254254	3.64675e-49
ycfK	17.9006	0.0512027	0.663881	0.920405	22.7307	0.0266739	0.59438	0.95196	16.9245	0.0456517	0.799259	0.947067	17.4709	-0.111662	0.762609	0.854664	15.1505	0.363581	0.834072	0.39238	22.5352	0.0856457	0.580957	0.779642	26.9185	0.773162	0.577302	0.15418	22.0318	0.0364841	0.632011	0.927144	17.0833	-0.0457631	0.770752	0.94507	21.1152	0.0659171	0.676142	0.897429
ycfL	1560.43	0.119257	0.310026	0.747405	1885.49	0.0133894	0.307984	0.971456	1747.17	0.416369	0.33553	0.255433	1693.78	0.335385	0.205701	0.149272	908.974	-0.572756	0.233374	0.0205031	1736.65	-0.0703409	0.123163	0.65556	1200.18	-0.203186	0.14927	0.206714	1936.96	0.0838945	0.28887	0.765183	1582.17	0.655683	0.207567	0.00251108	691.014	0.212008	0.194263	0.33828
ycfP	2398.09	0.490803	0.230222	0.0446425	3092.22	-0.00664459	0.200813	0.981433	2609.71	0.0658909	0.26956	0.850813	2400.98	0.117053	0.206221	0.661981	1665.91	0.244218	0.239718	0.350921	3150.7	-0.11505	0.123691	0.425288	5432.02	1.88645	0.14599	1.08219e-35	3459.81	0.0409544	0.193335	0.858003	2361.24	0.241747	0.20224	0.308543	3440.64	-1.25057	0.188793	9.10658e-11
ycfT	30.4671	-0.295599	0.595742	0.483892	30.252	0.0314656	0.548957	0.93407	34.1694	0.77351	0.627057	0.146171	34.8651	0.531881	0.540219	0.256294	22.7151	-0.156251	0.700442	0.742758	66.9741	0.0506524	0.363948	0.863947	41.7147	-0.724815	0.494475	0.131271	48.0137	-0.611607	0.513726	0.0887656	47.4769	-0.116904	0.487232	0.832987	19.1068	0.129244	0.726514	0.80443
ycfZ	57.1849	-0.4581	0.426486	0.210421	46.6789	-0.00916885	0.450949	0.989993	45.7653	0.324454	0.540975	0.538909	42.097	0.359819	0.521844	0.450541	19.6726	-0.610135	0.782116	0.150998	56.8538	-0.176489	0.378064	0.496555	32.3157	-0.383258	0.656879	0.53208	59.6982	-0.112375	0.42784	0.719167	43.3072	0.381493	0.515863	0.447366	13.0791	-0.230858	0.953353	0.681548
ycgB	2334.93	1.74301	0.304015	3.20793e-08	4523.73	0.0483314	0.273661	0.817528	11592.6	2.45282	0.31609	2.67363e-13	11215.1	2.22572	0.22404	4.49602e-21	12575.1	0.282755	0.229335	0.257548	6758.51	0.502545	0.142108	0.00033572	29417.7	3.07714	0.137934	4.87124e-94	5080.19	-0.164355	0.269598	0.491125	12465	1.65644	0.220444	2.70662e-13	22619.4	-0.951779	0.163612	1.29371e-08
ycgJ	952.633	0.303543	0.244285	0.264546	1081.93	-0.0434892	0.23479	0.810068	699.054	-0.933172	0.378225	0.0136431	582.029	-0.687676	0.361384	0.051766	203.091	-0.358755	0.419078	0.328696	1461.96	0.218545	0.13045	0.108862	840.98	-1.35938	0.185309	5.79225e-13	1343.25	-0.0271859	0.202403	0.914671	785.655	-1.26624	0.334183	0.00012135	218.633	-0.519498	0.305402	0.0827221
ycgL	1209.5	-0.13902	0.230879	0.636081	1179.87	-0.0281847	0.2009	0.866726	768.778	-0.807931	0.38274	0.0354377	663.522	-0.629908	0.365141	0.0787604	388.408	0.5057	0.374761	0.140252	1997.54	0.101172	0.127174	0.50241	1974.94	0.55994	0.157916	0.000583722	1685.37	-0.368943	0.196639	0.0517874	998.063	-1.41046	0.340691	2.7342e-05	934.48	-1.30776	0.20422	3.05775e-10
ycgM	1185.81	-0.01254	0.234042	0.970536	1303.74	0.00157569	0.205899	0.992799	1117.61	0.165545	0.268274	0.613241	1052.28	0.153946	0.203971	0.546596	637.605	-0.0426125	0.241382	0.891463	2168.73	0.106442	0.126765	0.476222	2611.41	1.00308	0.145552	1.44461e-11	1790.64	-0.436819	0.195835	0.0215825	1382.8	-0.486068	0.198533	0.0222899	1329.68	-1.53563	0.189287	2.45543e-15
ycgN	643.222	-0.247067	0.318115	0.468555	718.649	0.0550059	0.338539	0.819882	816.041	1.00851	0.353906	0.00466773	832.694	0.706483	0.265859	0.0096453	913.162	0.816218	0.268532	0.00277336	1192.42	0.337953	0.159556	0.0292874	2395.78	1.83481	0.152169	1.5804e-31	878.754	-0.346649	0.304249	0.164216	1028.62	0.137206	0.240561	0.657137	1716.26	-0.679746	0.196492	0.000690049
ycgR	98.3739	-0.395878	0.364949	0.251359	157.662	1.09838	0.289114	0.00027675	117.887	1.05131	0.381898	0.00535472	163.492	-0.1393	0.30927	0.711565	63.7137	-0.87458	0.460379	0.0234974	91.1198	0.170281	0.297633	0.475988	76.5163	-0.00474126	0.35011	0.986495	91.0904	0.115019	0.336431	0.681799	115.387	0.998467	0.349703	0.00342466	41.3339	-0.106955	0.493079	0.818129
ycgV	348.917	0.108066	0.295124	0.763373	468.139	0.0897596	0.266471	0.605537	495.561	0.931413	0.311231	0.00362228	514.246	0.579968	0.22056	0.0128919	334.885	-0.174026	0.274339	0.55631	643.933	0.15464	0.157395	0.352934	615.787	0.418995	0.170298	0.0185725	533.942	-0.277929	0.260866	0.216774	566.971	0.352803	0.2237	0.155293	363.554	-0.2728	0.232888	0.283293
ycgX	114.039	-0.112748	0.364252	0.77907	96.6224	-0.154874	0.364679	0.462393	68.9397	-0.816794	0.608014	0.11611	47.8467	-0.293529	0.65512	0.582028	27.7197	0.126466	0.824591	0.797407	98.9052	-0.615576	0.326024	0.0198809	34.9529	-1.45086	0.533698	0.00368067	132.334	0.0035905	0.360734	0.988852	44.9903	-0.181901	0.650237	0.767735	21.9826	1.09753	0.751961	0.0433171
ycgY	54.3558	0.82832	0.445841	0.0252563	87.7608	0.0162482	0.343052	0.966123	142.561	1.47188	0.402743	0.000187221	136.878	1.35342	0.363119	0.000112806	130.039	0.126244	0.391726	0.74974	99.2972	0.188817	0.290463	0.419711	210.349	1.93665	0.270481	1.40389e-12	92.1119	0.0287972	0.358405	0.930505	144.145	1.25362	0.352439	0.00025424	170.855	-0.273459	0.318378	0.404318
ycgZ	200.891	0.67487	0.317404	0.0256016	315.724	0.0491273	0.245832	0.784338	431.225	1.34137	0.292985	7.5692e-06	427.058	1.09205	0.237386	5.79556e-06	614.884	1.21434	0.235622	4.69411e-07	193.002	0.0256562	0.219447	0.920806	1870.02	4.55134	0.175033	3.0479e-125	257.767	0.553922	0.249376	0.0170066	373.809	2.02781	0.248956	1.63575e-15	1496.68	-1.07728	0.182855	7.27094e-09
ychA	2191.91	-0.381255	0.270754	0.182064	2174.54	0.0297103	0.247638	0.8871	1390.46	-0.456176	0.298592	0.163961	1419.21	-0.661838	0.214225	0.00319757	699.871	0.196349	0.241015	0.460797	3134.48	-0.15202	0.134076	0.30343	2179.33	-0.0790392	0.134685	0.602033	2841.29	-0.449143	0.229634	0.0360176	1604.36	-0.889374	0.20488	2.50366e-05	1014.41	-0.522475	0.179165	0.00502931
ychE	736.49	-0.340272	0.285435	0.259486	717.854	0.013878	0.270393	0.96281	528.549	-0.138155	0.334768	0.730037	515.599	-0.240785	0.245832	0.401818	293.781	0.115125	0.28784	0.724512	355	0.225483	0.183236	0.202819	210.884	-1.25329	0.243181	3.06243e-07	550.389	1.14509	0.258525	1.50402e-05	380.028	0.71321	0.264392	0.00869708	201.886	2.16046	0.26676	1.33543e-15
ychF	8340.92	-0.941029	0.314946	0.00198547	5588.05	-0.00500418	0.314101	0.992799	3341.42	-0.999675	0.336882	0.00354151	3069.12	-1.02299	0.206915	1.47217e-06	1185.06	0.0484362	0.217334	0.866198	5580.99	-1.21397	0.114874	6.30629e-25	2264.62	-0.346445	0.131082	0.0116883	7190.63	-0.19715	0.27454	0.402166	2201.1	-0.231814	0.190982	0.303571	1216.7	0.176112	0.170171	0.376619
ychH	3290.31	1.91276	0.25296	7.04887e-13	7608.08	0.461588	0.233612	0.0671691	14634.7	2.27299	0.277913	1.23004e-14	15076	1.63796	0.18648	2.92498e-17	21014.8	0.984436	0.203585	3.44779e-06	1183.88	0.325505	0.135614	0.01631	47743.8	6.46965	0.215636	9.6393e-125	3798.61	2.59102	0.232416	2.95577e-25	12292	4.59084	0.191372	1.58493e-94	42163.1	-0.761977	0.22033	0.000625446
ychJ	1549.57	-0.54957	0.282329	0.0525557	1294.37	-0.00397422	0.266647	0.992799	825.35	-0.746466	0.319133	0.0245233	761.852	-0.74845	0.21914	0.000996756	314.918	-0.0640647	0.275537	0.851638	2071.96	-0.28662	0.12173	0.0212617	789.905	-2.92707	0.218244	5.62758e-38	1915.93	-0.536609	0.239785	0.0171762	943.793	-1.15693	0.215723	1.46953e-07	212.534	1.55017	0.296794	1.76775e-07
ychN	3026.32	0.782828	0.275493	0.00421624	4124.95	-0.025309	0.251384	0.913632	2926.05	-0.550138	0.293509	0.0814254	2549.32	-0.403794	0.194654	0.0603103	1175.26	-0.168583	0.231155	0.51673	2071.81	0.0834221	0.152753	0.646364	1442.51	-0.391257	0.168397	0.0269246	3489.89	1.17806	0.254111	6.68251e-06	1883.57	0.503456	0.207012	0.0227173	928.996	0.646124	0.196842	0.00132389
ychO	289.853	0.1616	0.301224	0.644398	314.371	-0.0419163	0.245017	0.832426	294.005	0.158365	0.333364	0.688185	254.466	0.375317	0.305071	0.253836	247.59	0.711056	0.31946	0.0224766	877.845	0.266252	0.150511	0.0766533	528.845	-1.23336	0.185174	5.15665e-11	591.483	-0.963987	0.219992	1.59984e-05	499.973	-1.13102	0.268982	2.89815e-05	261.779	0.87242	0.25094	0.000467274
ychQ	159.361	-0.321843	0.311865	0.317404	156.302	0.0136935	0.349104	0.975321	153.473	0.52929	0.362534	0.164576	148.62	0.408132	0.36127	0.274237	85.3066	-0.341197	0.400542	0.343041	192.491	-0.196317	0.238887	0.352934	156.539	0.436644	0.308459	0.171687	193.144	-0.206404	0.286222	0.389231	151.297	0.463471	0.332296	0.184232	88.2751	-0.386164	0.383619	0.288892
ychS	1.69073	0.213433	2.28205	NA	2.5311	-0.0144508	1.55446	NA	4.01314	0.36301	1.50804	NA	3.38002	0.420262	1.6444	NA	5.82632	0.260151	1.32125	NA	3.48215	-0.0186169	1.50335	NA	1.97188	-0.235225	2.27649	0.790007	3.59073	-0.0192355	1.45894	0.971457	3.8606	0.358341	1.61931	0.589156	4.96996	0.993311	1.64625	NA
yciA	1065.14	-0.624828	0.23404	0.00986522	850.169	-0.0145203	0.209655	0.945247	623.76	-0.376388	0.285012	0.239773	559.273	-0.276951	0.227972	0.294111	345.005	0.301478	0.292233	0.314076	1240.13	-0.221484	0.148908	0.144977	554.413	-1.72364	0.237767	1.05008e-12	1191.39	-0.366279	0.210282	0.0653076	659.522	-0.610977	0.226361	0.0100374	283.212	1.43938	0.302192	1.75336e-06
yciB	1199.85	-0.34229	0.241673	0.196303	1212.88	0.0279259	0.203458	0.866726	966.888	0.135928	0.306024	0.714559	964.925	-0.030128	0.263621	0.931974	741.066	0.572753	0.278384	0.0432799	1538	-0.010604	0.126201	0.95497	2395.14	1.61224	0.161289	2.29134e-22	1429.01	-0.219844	0.194157	0.242081	1037.52	-0.154766	0.252021	0.627667	1525.94	-1.01418	0.193581	2.46134e-07
yciC	1323.01	-0.336212	0.265806	0.240212	1294.65	0.0130125	0.222598	0.953961	1119.04	0.260345	0.280324	0.42882	1083.25	0.170671	0.201522	0.492295	761.599	0.234468	0.235857	0.364633	1538.56	0.00661198	0.133608	0.975101	1587.51	0.750373	0.16285	6.67408e-06	1486.79	-0.103705	0.206982	0.630458	1144.07	0.0887557	0.20782	0.752371	1022.4	-0.305746	0.197176	0.155473
yciE	236.055	1.02656	0.282162	0.000226885	454.029	0.353614	0.21937	0.128709	740.568	1.85306	0.339829	1.01795e-07	763.184	1.28843	0.305435	2.26856e-05	672.705	0.0442307	0.308064	0.905354	471.448	0.381315	0.185036	0.0279619	449.069	0.178916	0.188603	0.385401	405.187	0.00784958	0.248775	0.979613	767.324	1.41953	0.294424	1.5202e-06	504.973	1.37611	0.207799	7.68883e-11
yciF	179.62	1.20739	0.303841	5.03149e-05	328.651	0.0775239	0.258909	0.643249	554.89	1.71293	0.380998	7.34874e-06	551.048	1.34729	0.368693	0.000166822	462.107	-0.07732	0.356277	0.846485	343.133	0.57477	0.22795	0.0056053	379.428	0.396204	0.195219	0.0533772	293.93	0.155131	0.287164	0.534392	574.317	1.30838	0.34547	0.000116299	358.499	0.861096	0.219616	9.67727e-05
yciG	234.693	1.78174	0.300167	6.4552e-09	595.307	0.747592	0.237884	0.00619741	3961.59	4.42652	0.302771	8.06066e-36	3850.93	3.48685	0.258726	5.20075e-34	5978.97	0.755906	0.264868	0.0053844	1417.82	1.00616	0.171843	6.75565e-09	8218.65	3.31874	0.180456	9.69549e-64	699.459	-0.927273	0.224101	4.21079e-05	4332.71	2.31252	0.268118	1.89311e-16	8426.42	-0.0391529	0.17977	0.86744
yciH	818.074	-0.685685	0.456085	0.0685985	533.306	-0.0297697	0.482908	0.937269	252.183	-3.54724	0.557151	1.02375e-09	196.377	-3.44928	0.363485	1.64501e-21	16.4787	0.00317784	0.828393	0.967682	792.238	-0.766828	0.147671	2.14678e-07	246.758	-2.89871	0.256854	5.45544e-30	845.539	-0.334129	0.422747	0.253723	219.815	-3.68942	0.350558	1.73011e-25	24.8629	-0.480749	0.664029	0.316317
yciI	1961.09	-0.0453354	0.288359	0.908189	2359.6	0.0463564	0.290388	0.841592	1314.93	-0.785161	0.332394	0.0219417	1416.33	-1.10727	0.228687	2.02258e-06	445.769	-0.288454	0.274885	0.316145	5648.34	0.703886	0.120967	8.43462e-09	2835.78	-4.30366	0.152025	1.04327e-150	3356.55	-0.680341	0.272449	0.00778927	2980.66	-2.46013	0.215287	2.71522e-27	281.448	1.32891	0.239354	3.68357e-08
yciK	754.893	-0.175706	0.234661	0.540514	789.228	0.00796532	0.203925	0.975321	525.558	-0.489338	0.285335	0.115494	506.527	-0.559654	0.22734	0.0201798	323.524	0.653056	0.274795	0.0198965	1146.62	-0.234966	0.142598	0.106489	562.668	-1.21417	0.174403	6.79976e-12	1078.24	-0.455309	0.207292	0.022099	576.992	-0.803072	0.226601	0.000570938	314.962	1.10588	0.234093	2.53398e-06
yciN	2388.06	-0.243839	0.230035	0.361167	2278.66	-0.0144199	0.213045	0.948644	2215.68	0.360898	0.283688	0.260496	2010.3	0.462323	0.239378	0.073508	1983.69	0.785901	0.23791	0.00148101	1709.8	0.235113	0.124724	0.0709504	1857.39	0.664807	0.161436	5.93705e-05	2122.05	0.649605	0.193539	0.000737462	1882.9	0.80041	0.228123	0.000659146	2029.45	1.03112	0.183383	3.45022e-08
yciO	1003.18	0.267087	0.264322	0.364014	1292.64	0.0200144	0.210888	0.927066	1489.59	0.92647	0.269778	0.0009957	1445.53	0.808058	0.195416	6.77193e-05	1090.82	-0.00539515	0.220166	0.978316	1334.46	0.0915215	0.138978	0.578566	1750.37	1.19181	0.149914	6.85228e-15	1345.84	0.0411617	0.206529	0.863385	1452.66	0.898557	0.200897	1.43191e-05	1277.28	-0.247967	0.174037	0.206246
yciQ	441.286	0.735816	0.255164	0.00424488	638.553	0.00601289	0.208488	0.987403	797.592	1.02026	0.270695	0.000272296	756.06	0.990512	0.207282	3.1535e-06	515.097	-0.334815	0.277147	0.2423	709.531	0.230592	0.173093	0.17459	936.639	1.07643	0.182225	6.74917e-09	678.391	0.0685641	0.211431	0.77262	803.874	0.842562	0.235406	0.000484004	594.717	-0.585981	0.233713	0.0131512
yciT	1134.47	-0.148664	0.230794	0.605488	1323.68	0.0870528	0.199754	0.538362	884.118	-0.185021	0.305666	0.611365	943.282	-0.483296	0.261503	0.0825133	338.879	-0.805984	0.302274	0.00716833	1695.55	0.0704789	0.141407	0.686994	809.863	-2.20088	0.190535	3.12099e-29	1501.47	-0.251694	0.199713	0.187281	1021.9	-0.616795	0.265635	0.0256196	202.031	0.499734	0.266122	0.0629643
yciU	827.415	0.257298	0.45844	0.525558	792.268	-0.421749	0.351792	0.137044	748.992	-0.265158	0.51646	0.609747	512.276	0.389238	0.573511	0.432723	559.665	0.617583	0.496513	0.115292	2101.92	0.320062	0.163148	0.0433844	1493.68	-0.634936	0.168241	0.000238199	1516.3	-0.529945	0.225783	0.0135344	1171.34	-1.16118	0.49151	0.00963993	736.154	0.254764	0.188124	0.227123
yciV	911.001	0.0183247	0.237225	0.957907	1079.32	0.0285512	0.199716	0.864634	1215.13	0.908155	0.271265	0.00134298	1191.8	0.742701	0.21393	0.000845023	859.715	-0.0622186	0.236847	0.837092	1226.28	-0.0495245	0.137914	0.783846	1084.47	0.442132	0.172263	0.0137989	1208.68	-0.113214	0.199244	0.582555	1206.92	0.803742	0.216712	0.00032713	800.794	0.275153	0.201546	0.217372
yciW	367.901	-0.996935	0.270358	0.000210406	1290.83	0.203687	1.29798	0.249246	287.154	0.789256	0.326219	0.0190178	1063.54	-0.807039	1.30862	0.161369	200.2	-0.0500255	0.325875	0.897203	2702.49	-0.679361	0.145299	2.75731e-06	851.858	-3.27568	0.174862	2.69701e-74	1871.22	-3.57453	0.23145	5.61027e-45	905.785	-1.9409	0.230913	2.68609e-16	148.696	1.08279	0.297697	0.000203076
yciX	450.343	0.048748	0.265958	0.895887	449.513	-0.0942348	0.221073	0.539809	346.571	-0.466914	0.302319	0.157826	282.513	-0.143745	0.259982	0.657249	136.835	-0.2695	0.339642	0.422191	569.023	-0.702483	0.164197	1.42583e-05	260.06	-0.656314	0.228292	0.00495461	652.153	-0.261508	0.210696	0.186213	287.504	-0.128282	0.268932	0.711587	119.374	0.0949844	0.317273	0.791066
yciY	1623.48	0.0888072	0.254268	0.788463	1459.43	-0.551713	0.254486	0.046243	1579.9	0.13877	0.280972	0.68758	1182.78	0.882384	0.226918	0.000153018	918.279	0.00780025	0.234473	0.973609	2166.84	0.328501	0.191869	0.0662428	1511.31	-0.743601	0.160101	5.58492e-06	1989.99	0.0762997	0.273071	0.780504	1691.48	-0.15026	0.206613	0.564597	812.649	0.570082	0.200567	0.00572741
yciZ	410.627	0.178312	0.30224	0.602877	580.619	0.102569	0.294184	0.577072	436.514	0.246958	0.334524	0.520611	479.359	-0.166528	0.228932	0.554885	215.042	-0.490663	0.300885	0.100209	801.341	0.201146	0.146649	0.185366	409.405	-2.06637	0.200836	2.74669e-24	650.261	-0.272176	0.279613	0.246422	542.476	-0.413064	0.222159	0.0874865	132.847	0.884437	0.311353	0.00324567
ycjD	116.313	0.485949	0.344917	0.138248	159.882	0.00689046	0.284323	0.989993	162.43	0.565748	0.36277	0.134297	154.908	0.511996	0.313171	0.112765	82.4459	-0.587832	0.445435	0.111428	146.897	0.238125	0.252622	0.268446	211.92	1.1984	0.269956	1.07297e-05	153.682	0.2468	0.297216	0.311907	154.777	0.60997	0.32916	0.068378	114.722	-1.27983	0.379985	0.000353956
ycjF	938.518	-0.0456658	0.288437	0.907938	922.731	-0.0523748	0.228396	0.732504	1055.54	0.605128	0.282025	0.0449565	921.256	0.864507	0.246726	0.000601145	614.804	-0.315397	0.293755	0.292572	784.104	-0.257522	0.147448	0.082525	2091.11	2.74397	0.175852	3.17718e-49	1013.94	0.252801	0.201081	0.187281	872.195	1.24021	0.233339	1.69047e-07	1319.3	-1.83153	0.240004	1.08007e-13
ycjG	1350.47	0.84171	0.266026	0.00153422	2059.24	0.0136971	0.253924	0.957158	2277.26	0.804475	0.294836	0.00893226	2194.83	0.728498	0.197889	0.000421717	1357.69	-0.439371	0.272476	0.11699	1523.6	0.447195	0.130263	0.000539932	2060.71	1.00668	0.137216	6.31548e-13	1761.36	0.636913	0.24618	0.00653426	2061.71	1.09902	0.203415	1.34617e-07	1369.55	-0.385956	0.229213	0.110078
ycjM	86.0356	0.000406517	0.389223	0.987439	101.647	0.026975	0.322928	0.931989	60.2918	-0.624069	0.479307	0.177679	61.8184	-0.78089	0.436361	0.0512578	24.3163	-0.00740142	0.669459	0.974616	49.3093	0.0637602	0.444952	0.831305	28.7132	-0.987519	0.61949	0.0831048	77.0015	0.863319	0.379702	0.010934	39.874	0.13055	0.575668	0.828896	18.0137	0.795434	0.731421	0.122886
ycjN	27.4815	0.10253	0.545126	0.828893	37.1522	0.0431051	0.463605	0.894124	23.8968	-0.172458	0.682784	0.780162	26.203	-0.409155	0.627778	0.425287	20.2667	0.45848	0.763387	0.276995	21.1596	0.00686421	0.573931	0.984704	22.231	0.645173	0.621393	0.2637	28.8609	0.314557	0.547418	0.330057	18.1495	0.276699	0.733979	0.660254	23.2036	0.511712	0.680721	0.299275
ycjO	19.1562	0.284431	0.649864	0.505918	26.3098	0.00602088	0.568694	0.992799	31.6498	0.713437	0.629354	0.184649	30.3268	0.590974	0.650708	0.244166	19.1454	-0.233552	0.8262	0.601911	17.5283	-0.0795073	0.664309	NA	28.9633	1.66889	0.605309	0.002814	24.1746	0.1973	0.590649	0.553716	26.2524	1.26999	0.71054	0.0230802	20.9442	-0.457191	0.737777	0.375795
ycjP	24.8402	0.172752	0.575758	0.703381	32.0651	0.0149455	0.52243	0.980861	23.0303	-0.130019	0.69067	0.834295	22.7141	-0.203928	0.686398	0.718399	12.7081	0.0403767	0.927843	NA	29.096	-0.216758	0.523904	0.437311	26.0678	0.778316	0.603822	0.166167	34.9135	-0.0233136	0.498751	0.952528	18.7004	0.171755	0.752929	0.795193	17.0231	-0.257444	0.786871	0.634713
ycjQ	67.1342	0.283517	0.396938	0.452033	83.9018	-0.00186788	0.351942	0.992799	70.4435	0.0640732	0.454188	0.900691	65.4315	0.0752068	0.43103	0.879224	34.7734	-0.195622	0.624034	0.66605	74.7382	0.0393704	0.403019	0.899342	70.4775	0.442136	0.362321	0.233537	84.6093	0.149367	0.436767	0.625824	62.4934	0.262432	0.440174	0.58284	39.2356	-0.419254	0.553137	0.359268
ycjR	41.7675	0.402935	0.462391	0.295128	62.7185	0.0409711	0.366111	0.885372	50.3079	0.191254	0.554408	0.726761	52.1305	-0.0304624	0.532022	0.951944	27.1804	-0.121349	0.686498	0.806418	63.7335	0.05159	0.37159	0.861823	53.3382	0.122237	0.438153	0.791333	62.9461	0.00171307	0.41169	0.994006	50.3287	0.101682	0.542584	0.859569	28.8146	-0.197647	0.60109	0.692773
ycjS	56.5969	0.275549	0.439185	0.483892	81.2748	0.0439787	0.414384	0.88407	54.4924	-0.121553	0.502909	0.821422	58.499	-0.364146	0.504471	0.436049	27.0666	-0.0528088	0.639006	0.916224	76.3489	-0.114877	0.334607	0.661941	46.0668	-0.437484	0.45638	0.339077	82.2564	-0.0354051	0.364427	0.917362	49.8527	-0.0241616	0.490293	0.962009	24.7797	0.19536	0.620387	0.696358
ycjT	121.036	0.527757	0.342413	0.103365	159.82	-0.01171	0.291668	0.975321	144.87	0.194293	0.367068	0.644755	131.665	0.271561	0.326492	0.452095	82.2706	-0.0809249	0.449468	0.856941	164.74	0.046232	0.232196	0.853146	108.416	-0.51454	0.303633	0.0986498	175.041	0.0897735	0.283738	0.740019	135.663	0.270241	0.319928	0.45619	66.9049	0.51386	0.441648	0.191582
ycjU	7.4718	0.272637	0.989403	NA	10.2032	-0.0097992	0.805422	0.989993	13.6128	0.614042	0.862176	0.310691	12.4016	0.615409	0.884778	0.261539	13.1618	0.181995	0.878438	NA	18.9274	0.145062	0.610618	0.622438	23.8315	0.701299	0.678623	0.254455	14.2053	-0.123821	0.743451	0.743472	16.7782	0.114367	0.755977	0.865158	17.3945	-0.0264781	0.801792	0.947671
ycjW	690.132	-0.408772	0.278475	0.159435	688.034	0.0435243	0.239379	0.814737	384.388	-0.85141	0.313216	0.0083957	406.353	-1.12215	0.240081	3.8624e-06	144.118	0.000710847	0.328995	0.9938	718.64	-0.204317	0.149342	0.18394	296.9	-2.36908	0.238027	4.71142e-23	752.136	-0.114421	0.223049	0.6098	361.331	-0.843259	0.247421	0.000836335	103.31	1.36817	0.345856	4.59282e-05
ycjX	1549.85	-0.185034	0.242932	0.52658	1441.21	-0.0486866	0.227816	0.758703	1832.63	0.845619	0.257931	0.00184194	1615.69	1.10793	0.220226	8.64746e-07	1204.55	-0.184997	0.234722	0.478883	1274.07	-0.223424	0.147916	0.139138	4828.31	3.29126	0.157567	1.62842e-82	1599.72	0.214958	0.199757	0.263085	1563.79	1.4155	0.20744	2.51313e-11	3091.42	-2.05262	0.192624	1.39988e-24
ycjY	134.057	0.404879	0.345983	0.224541	201.561	0.0678085	0.293224	0.706117	267.695	1.30897	0.351275	0.000199001	271.046	0.972801	0.293815	0.000908794	214.27	-0.0184447	0.313418	0.957794	252.607	0.159908	0.254522	0.475605	314.679	0.966354	0.232803	4.36313e-05	216.513	-0.124113	0.337641	0.656655	288.127	0.854839	0.287078	0.00316459	232.625	-0.072008	0.267095	0.822291
ydaE	2.02596	0.444954	2.33084	NA	2.77303	-0.0521466	1.6807	NA	2.97055	-0.111669	1.98338	NA	1.49712	0.171739	2.67433	NA	4.60191	0.327786	1.70533	NA	0.681929	-0.100242	3.36891	NA	0	0	NA	NA	3.2289	0.344023	1.62553	0.436162	1.11599	0.333681	4.18676	0.419677	4.22286	1.83229	2.09431	NA
ydaF	23.1635	0.282656	0.661928	0.514833	32.8761	0.0196932	0.524303	0.966522	38.298	0.765194	0.612074	0.147306	37.4203	0.615187	0.545355	0.186434	61.4838	1.22883	0.474862	0.00275115	11.9426	0.183231	0.77367	NA	12.4354	0.193168	0.814689	0.79049	21.932	1.19888	0.678255	0.0234102	30.0934	1.71015	0.648165	0.00182018	54.2516	3.39715	0.514547	5.06493e-12
ydaG	31.022	0.381664	0.547716	0.3437	40.9702	-0.0101001	0.477247	0.989411	54.9065	0.881172	0.512747	0.0614703	50.5368	0.945391	0.4731	0.0247062	85.2197	1.18234	0.4454	0.00279483	19.223	0.0462386	0.607993	0.889536	14.9679	-0.0566595	0.743978	0.931391	33.117	0.810052	0.556544	0.0491762	43.6737	1.96141	0.527187	5.19772e-05	72.6158	3.71406	0.508193	9.59247e-14
ydaS	29.2789	0.589666	0.540378	0.136816	39.409	-0.0316524	0.445578	0.931989	48.9054	0.624045	0.588459	0.230929	42.8974	0.753842	0.615596	0.122187	62.8146	0.710939	0.593584	0.08872	39.3455	-0.0678233	0.428993	0.819072	31.6997	0.269567	0.536447	0.614958	45.5868	0.0791435	0.440307	0.814347	43.4819	0.871162	0.598905	0.0836785	58.3509	1.87347	0.517518	9.62225e-05
ydaT	25.4804	0.172327	0.568729	0.703381	36.5121	0.0501447	0.469539	0.866726	35.1696	0.599235	0.583201	0.250745	36.9564	0.277031	0.544502	0.580531	34.0665	0.383323	0.575449	0.351178	37.5567	0.0734256	0.451724	0.806363	36.9289	0.443437	0.488311	0.361106	35.5727	-0.0171283	0.497568	0.966196	35.9946	0.431157	0.555755	0.407444	35.4929	0.623494	0.523274	0.150474
ydaU	52.6853	0.534943	0.443917	0.149331	81.5624	0.0343804	0.346533	0.905643	74.0507	0.455486	0.47078	0.331533	75.1983	0.236499	0.433635	0.598474	74.4236	0.650155	0.448696	0.082793	82.2767	0.161311	0.351877	0.5279	97.8879	0.805664	0.324872	0.0137731	79.1124	0.0665463	0.403483	0.841241	75.2004	0.314235	0.442471	0.497442	89.3947	0.459696	0.349305	0.172628
ydaV	38.693	0.253425	0.470699	0.534733	47.7857	-0.00494057	0.466061	0.992799	46.8754	0.354741	0.509591	0.484083	43.1805	0.351449	0.547203	0.473041	41.6674	0.417783	0.530935	0.295559	62.8552	0.0988618	0.353063	0.71528	67.2161	0.644972	0.397619	0.104696	57.3475	-0.0545474	0.406547	0.869614	50.2524	0.0895745	0.466875	0.868401	52.2062	0.159111	0.471777	0.722371
ydaW	46.5285	0.768165	0.456995	0.0393687	82.3297	0.0681936	0.338119	0.741775	111.278	1.31851	0.399974	0.000747282	113.08	0.941756	0.361363	0.00677557	107.862	0.272927	0.375562	0.442704	95.7643	0.388226	0.289294	0.0932183	171.811	1.49436	0.253279	4.53305e-09	78.7816	0.0125079	0.355397	0.971566	120.923	0.818779	0.350895	0.0178869	139.465	-0.117226	0.296714	0.731103
ydaY	26.1368	0.252721	0.718192	0.565827	34.0047	-0.00291213	0.649828	0.992799	26.673	-0.0615483	0.836429	0.927714	24.3375	-0.0286453	0.779375	0.954197	13.8485	0.00969921	1.34322	0.965125	35.6907	0.0623323	0.477061	0.837342	39.6562	0.727154	0.481547	0.120409	36.6863	0.0447502	0.634132	0.909316	25.5856	-0.07458	0.741226	0.906397	21.887	-0.160019	2.16161	0.761081
ydbD	120.678	0.384109	0.3377	0.245581	158.274	0.00457473	0.271051	0.992799	146.648	0.340263	0.437965	0.459764	139.01	0.291569	0.426387	0.500981	84.8422	-0.128309	0.480873	0.769775	152.632	0.128202	0.244954	0.568956	151.334	0.490463	0.271316	0.0808215	160.438	0.150709	0.281643	0.544085	138.79	0.384153	0.419773	0.378938	92.183	-0.241306	0.353222	0.504018
ydbH	1353.43	-0.197087	0.226137	0.47187	1444.47	0.0202287	0.202109	0.912234	1069.29	-0.0915825	0.265879	0.787865	1058.04	-0.231375	0.202802	0.338045	597.246	0.0924806	0.237194	0.746402	1550.15	-0.302026	0.128575	0.0201794	886.292	-0.499506	0.155386	0.00188276	1660.21	-0.136086	0.194932	0.490406	984.899	0.0188588	0.205343	0.948529	543.117	0.629125	0.198641	0.00194274
ydbJ	2781.16	1.50635	0.282673	2.0541e-07	4877.42	0.0175369	0.196011	0.928755	2892.29	-0.767179	0.365023	0.0388529	2879.96	-0.873838	0.340376	0.00886547	793.321	-0.86116	0.432419	0.0227029	2969.34	0.450925	0.201823	0.0154	2198.54	-0.666606	0.197244	0.000997073	3841.49	0.994998	0.238657	4.03281e-05	2245.77	-0.336643	0.347043	0.377893	733.373	-0.788194	0.329807	0.0125556
ydbK	5385.37	-0.386244	0.228253	0.122313	5301.3	0.0230145	0.19294	0.8871	5004.2	0.516435	0.261415	0.0708184	4912.43	0.37369	0.198037	0.0901235	5597.96	1.16677	0.211478	9.77933e-08	5467.46	-0.71957	0.144933	7.20592e-07	15831.4	3.19259	0.147809	1.12176e-87	6348.52	-0.225742	0.210199	0.254878	4313.12	0.943929	0.19846	3.86523e-06	12384.1	-0.910877	0.168904	1.29461e-07
ydbL	300.233	0.334848	0.276621	0.257335	383.115	0.00521965	0.238775	0.990856	246.573	-0.5619	0.420498	0.186742	235.279	-0.576773	0.403091	0.136917	94.1262	-0.131787	0.5075	0.765529	375.979	0.0973238	0.194207	0.640658	300.136	-0.00321038	0.22417	0.986509	395.408	0.122345	0.238912	0.59717	231.542	-0.53183	0.396976	0.180924	130.791	-0.726756	0.355106	0.0282204
ydcA	606.129	0.588435	0.281629	0.0361047	840.515	0.00329441	0.309237	0.992799	720.987	0.1763	0.347186	0.663948	683.238	0.142801	0.324273	0.713503	510.175	0.339438	0.295922	0.258209	553.498	-0.115825	0.15633	0.504515	1268.46	2.37893	0.195202	1.51147e-31	766.316	0.474918	0.262402	0.0442256	558.552	0.897851	0.280265	0.00150251	927.369	-0.875911	0.212965	4.68307e-05
ydcC	14.8892	-0.0839106	0.710604	0.868082	19.5712	0.0623103	0.61045	0.833808	26.3574	1.1863	0.679488	0.0310716	28.0464	0.705919	0.610283	0.147123	17.5993	-0.279952	0.810846	0.523245	28.4187	0.0204927	0.500549	0.949973	23.3284	0.112009	0.602	0.847136	22.8167	-0.260235	0.616151	0.435103	29.8278	0.656928	0.594946	0.199749	13.8689	-0.0357657	0.839007	0.934335
ydcD	52.9945	0.272001	0.464023	0.498932	69.8777	0.0141121	0.375486	0.975321	43.2561	-0.368597	0.91616	0.558031	42.5542	-0.352444	1.00059	0.536338	28.4803	0.282666	1.01807	0.503074	50.4081	-0.0180381	0.3975	0.954792	54.5212	0.827902	0.435452	0.0531607	63.8577	0.248154	0.400947	0.379501	33.2333	-0.0844502	1.00872	0.904902	41.2269	0.0384086	0.509848	0.926152
ydcF	1362.67	-0.0946713	0.249996	0.77028	1718.27	0.210471	0.210215	0.265649	1865.27	1.05819	0.269479	0.000152147	1959.53	0.628412	0.196875	0.00250207	1802.09	0.550769	0.212236	0.0162642	3078.14	0.441757	0.121209	0.000267953	2734.32	-0.0116561	0.135903	0.939468	2120.09	-0.594222	0.200321	0.00254283	2523.78	-0.061411	0.192662	0.818143	1945.95	0.555119	0.16423	0.0011389
ydcH	2634.27	2.37063	0.330565	1.54843e-11	5390.23	0.0300155	0.338399	0.928755	5453.73	0.681467	0.364696	0.0685816	5442.12	0.505785	0.239161	0.0480662	4423.94	0.309231	0.2384	0.22716	734.612	0.529069	0.152594	0.000391709	3914.11	3.36727	0.1845	3.93721e-63	3095.04	3.14169	0.317958	2.09737e-19	3640.83	3.34116	0.235521	5.05159e-38	4733.14	0.366531	0.193583	0.0775027
ydcI	6020.94	0.226089	0.250511	0.436591	7321.02	0.00306143	0.231829	0.992799	4760.6	-0.612252	0.284391	0.0440369	4516.87	-0.657351	0.204164	0.00219646	1652.9	-0.549867	0.228699	0.0240826	3573.81	-0.224542	0.116672	0.0688726	1996.33	-0.714683	0.131707	1.10694e-07	6076.06	0.938349	0.225378	4.02152e-05	2931.8	0.564235	0.205948	0.00968742	1117.08	0.635715	0.179258	0.000555962
ydcJ	2942.1	2.72827	0.350607	5.43444e-13	5614.86	-0.0067966	0.345315	0.990856	6580.54	0.767564	0.365681	0.0390897	6087.46	0.881382	0.213578	6.28267e-05	5100.41	0.154618	0.235537	0.560163	705.789	-0.00157217	0.165231	0.994464	5892.43	4.35756	0.150716	7.27025e-145	3592.14	3.07201	0.324973	6.04166e-18	4361.09	3.97989	0.230997	1.68604e-52	6147.79	-0.119581	0.174089	0.576735
ydcK	713.047	1.79684	0.248596	4.05799e-12	1276.63	0.0107414	0.198358	0.955733	1901.87	1.38389	0.2769	1.24323e-06	1811.39	1.32236	0.222501	6.43871e-09	1812.34	0.329159	0.237582	0.195578	1604.73	0.519629	0.145264	0.000278274	2629.04	1.35361	0.13452	7.82525e-23	1353.27	0.0488371	0.212358	0.843052	2037.32	0.914028	0.217224	4.21385e-05	2191.67	0.0353457	0.166288	0.871894
ydcL	2524.33	0.729285	0.250514	0.00412057	3824.76	0.0295033	0.187807	0.850392	3488.31	0.463268	0.257464	0.102915	3457.27	0.293778	0.191996	0.184655	3008.64	0.656963	0.213203	0.00381206	5652.05	0.235816	0.134216	0.088434	11546	1.93769	0.150998	4.67884e-35	4624.78	-0.274298	0.201221	0.15331	4188.16	-0.171205	0.191455	0.465229	7250.46	-1.347	0.169134	9.13062e-15
ydcO	340.01	0.597952	0.324527	0.0538843	394.204	-0.137553	0.339223	0.502624	303.969	-0.64431	0.383474	0.0989314	225.885	-0.146473	0.348518	0.719372	125.564	0.00223483	0.409694	0.967748	261.075	-0.437814	0.200015	0.0174222	244.585	0.998056	0.219278	7.10724e-06	425.546	0.520347	0.30332	0.0473817	184.923	0.453191	0.328068	0.190943	160.912	-0.419712	0.322748	0.192738
ydcR	1066.44	-0.400914	0.243924	0.127012	1094.32	0.063001	0.216642	0.65902	693.212	-0.377054	0.286426	0.241406	735.32	-0.668171	0.212437	0.00265942	295.609	-0.189208	0.288339	0.535083	1280.51	-0.174891	0.133336	0.222276	799.9	-0.379919	0.196235	0.0660491	1254.43	-0.247207	0.208105	0.207532	711.38	-0.548657	0.214978	0.0160473	339.024	-0.408584	0.264381	0.133521
ydcS	3997.7	2.85307	0.322614	4.93922e-16	7135.22	-0.0414268	0.315912	0.866726	8374.23	0.635161	0.338021	0.0721874	7322.51	0.950029	0.19775	3.14745e-06	4358.13	-0.850263	0.215373	0.000161825	866.513	-0.32214	0.181018	0.0603157	7314.24	4.60789	0.134884	3.22445e-198	4924.5	3.04349	0.313642	7.58936e-19	5280.33	4.19923	0.205096	3.10526e-72	5604.05	-1.30784	0.155524	2.69296e-16
ydcT	1105.42	2.62708	0.331294	1.2822e-13	1925.19	-0.0483195	0.298088	0.839402	2245.16	0.608017	0.335398	0.0838583	1951.38	0.913304	0.246227	0.00027584	1103.17	-1.01602	0.260777	0.000127649	256.656	-0.375998	0.230769	0.0635751	1517.53	4.12902	0.157841	5.82971e-133	1354.17	2.87806	0.305199	3.01054e-18	1409.46	4.08934	0.252882	1.95612e-47	1183.96	-1.13896	0.182546	9.44015e-10
ydcU	567.731	2.2419	0.337307	2.34563e-10	1025.76	-0.0099305	0.326624	0.984728	1188.49	0.731375	0.357363	0.0454444	1092.66	0.845664	0.241797	0.000642292	590.089	-1.14014	0.264404	1.98911e-05	227.414	0.0216395	0.221155	0.933836	805.687	2.99906	0.180124	2.96814e-57	709.772	2.28991	0.319923	1.88615e-11	816.549	3.08919	0.262926	8.62308e-28	591.78	-1.11874	0.196496	1.87418e-08
ydcV	779.821	2.85916	0.248518	6.17126e-27	1549.91	0.00694455	0.247886	0.987403	1438.21	0.385766	0.291604	0.237223	1372.69	0.321007	0.284942	0.312345	563.571	-1.90042	0.286507	1.70397e-10	201.99	-0.105001	0.232767	0.645761	577.874	2.75209	0.210356	2.00958e-36	962.486	2.9276	0.213631	8.96137e-38	861.882	3.47183	0.279834	6.24721e-30	405.565	-1.24194	0.229691	8.41143e-08
ydcY	2103.64	-0.441335	0.223577	0.0676362	1963.91	0.00974445	0.192594	0.961392	1878.71	0.481217	0.266252	0.0993007	1802.13	0.412475	0.203346	0.0653683	1744.37	0.795665	0.221856	0.000606777	5046.08	0.304573	0.112227	0.0080257	4134	-0.117082	0.14054	0.452491	3352.46	-1.03038	0.18576	7.13594e-08	3088.15	-0.886664	0.196922	1.28417e-05	2340.52	0.0900316	0.167139	0.670468
ydcZ	223.658	0.239474	0.279865	0.444596	275.324	0.00464602	0.242327	0.990856	276.01	0.537018	0.311141	0.106349	261.725	0.499643	0.26415	0.0742573	127.954	-1.02015	0.364529	0.00265962	619.872	0.163554	0.156724	0.321977	339.522	-1.5285	0.210121	5.89294e-13	447.243	-0.835383	0.231248	0.000287966	398.385	-0.540062	0.24037	0.0333661	87.8861	-0.243115	0.373021	0.511018
yddA	226.673	-1.86178	0.325914	2.71358e-08	163.131	0.855429	0.331984	0.0110076	109.322	0.691119	0.413357	0.0929354	151.768	-0.337057	0.32645	0.338889	46.9863	-1.56004	0.596155	0.00156249	427.825	1.03383	0.182986	1.80792e-08	227.828	-5.38585	0.452328	6.59633e-46	194.131	-1.22503	0.303383	6.93978e-05	276.479	-1.53081	0.278363	3.74842e-08	11.9033	0.797556	1.00096	0.160309
yddB	498.078	-1.61122	0.285564	4.05234e-08	332.568	0.488023	0.247445	0.0634758	189.557	-0.149083	0.351589	0.718474	240.69	-0.81535	0.277489	0.00357038	75.9137	-0.538386	0.46103	0.156034	735.497	0.711939	0.172267	2.62393e-05	413.507	-2.58554	0.216369	4.95636e-32	415.753	-0.850127	0.25185	0.000635942	419.92	-1.86733	0.26097	1.62427e-12	61.524	-0.167981	0.444769	0.69904
yddE	894.762	-0.176055	0.270734	0.580299	1045.46	0.088053	0.246014	0.592497	862.956	0.373579	0.345949	0.326883	911.656	0.0443586	0.292062	0.906416	771.469	0.701703	0.297118	0.0185496	1618.43	0.0100447	0.138077	0.960213	989.817	-0.740322	0.154497	2.75866e-06	1335.64	-0.555287	0.230917	0.0113702	1059.86	-0.267165	0.284982	0.41633	742.588	1.27989	0.192662	7.322e-11
yddG	404.102	-0.337988	0.27644	0.251576	406.158	0.0258387	0.251639	0.909517	312.122	0.0447334	0.336105	0.918378	312.007	-0.11614	0.285232	0.742557	222.223	0.451182	0.312302	0.141937	530.797	-0.285271	0.16827	0.0804309	283.169	-0.728217	0.208464	0.000614258	519.12	-0.369222	0.240091	0.0894731	318.98	-0.115134	0.273158	0.74429	204.273	1.16009	0.259368	6.98161e-06
yddH	239.261	2.32359	0.377206	2.42576e-09	408.873	-0.0334822	0.446271	0.928755	568.303	0.934114	0.386253	0.0152391	500.72	1.09902	0.453395	0.00805807	400.761	-0.104233	0.34255	0.781757	366.597	0.416598	0.242523	0.0478108	805.526	1.88613	0.239785	1.81285e-14	404.471	0.530966	0.301557	0.04302	528.522	1.09126	0.358026	0.00176461	565.001	-0.788162	0.216447	0.000296211
yddK	2.3786	-0.364763	2.11981	NA	1.66847	0.0368964	2.24277	NA	0.249132	-0.0453455	4.95668	NA	1.03388	-0.238549	3.44093	NA	1.92445	0.25484	2.9421	NA	1.55766	0.0831943	2.26745	NA	2.89947	0.599924	1.66434	0.504323	0.813822	-0.0421152	3.47152	0.937908	0.785842	-0.258507	3.85543	0.512706	3.21352	0.141823	1.76891	NA
yddL	0.542473	-0.00575286	3.82726	NA	0.306711	-0.00615358	4.95747	NA	0.950288	0.144152	3.61893	NA	0.655413	0.125995	4.88788	NA	1.53505	0.0600134	3.15944	NA	0.462713	-0.0458568	4.61338	NA	0.238397	0.185516	4.98186	0.692511	0.813822	-0.0421152	3.47152	0.937908	0.669594	0.207204	4.88833	0.557834	1.34807	0.272115	3.24676	NA
yddM	517.222	0.267134	0.247023	0.338643	661.556	0.0170426	0.217964	0.935702	681.409	0.678873	0.274968	0.0202647	661.452	0.56092	0.225155	0.0188826	1064.18	1.71912	0.226492	3.85145e-13	1036.47	0.349007	0.157963	0.0229139	1887.44	1.62751	0.221885	8.46944e-13	808.693	-0.23642	0.224761	0.253519	835.654	-0.0536607	0.209113	0.853501	1703.57	0.100422	0.232855	0.723122
yddW	1265.13	-0.377497	0.240512	0.150041	1402.15	0.212572	0.204896	0.254492	977.544	0.0679847	0.301618	0.858505	1086.27	-0.352279	0.252175	0.211069	607.763	0.177762	0.269829	0.542548	1542.96	-0.135519	0.128441	0.349894	734.178	-1.61609	0.182414	3.45826e-18	1496.1	-0.239775	0.196338	0.203727	1005.25	-0.109077	0.251159	0.741332	455.604	1.73336	0.223639	3.36822e-14
yddY	21.7588	0.8183	0.627835	0.0525557	41.9713	0.0542015	0.466433	0.862917	163.951	3.13804	0.425758	1.25033e-12	158.608	2.64709	0.42647	5.56016e-10	150.746	-0.142807	0.39941	0.71774	68.0016	0.252951	0.359761	0.31489	144.425	1.79118	0.42846	2.34132e-05	48.9343	-0.237177	0.455156	0.424908	172.068	2.16365	0.371839	6.34777e-09	138.313	0.117034	0.43755	0.788757
ydeA	155.54	-0.062886	0.316049	0.876656	175.824	0.0205655	0.273745	0.937804	182.984	0.693456	0.337626	0.047166	178.608	0.551195	0.294814	0.0706696	134.983	0.0809357	0.352299	0.837092	1223.15	1.01659	0.160517	4.01918e-10	809.566	-1.81709	0.17086	2.19342e-25	497.811	-2.06653	0.244072	7.03033e-16	705.792	-2.34626	0.234094	4.16306e-22	176.954	-0.368727	0.285694	0.211494
ydeE	671.753	0.386643	0.247486	0.148092	900.613	0.0187021	0.223105	0.931989	884.729	0.578386	0.292722	0.0653063	862.922	0.453188	0.233711	0.0734146	617.509	0.0727577	0.252258	0.816818	385.522	0.470642	0.172929	0.00432666	399.862	0.340708	0.190258	0.0901994	641.229	1.54346	0.230577	1.4577e-10	683.309	1.56756	0.242636	2.13028e-10	470.286	1.36098	0.205253	7.12048e-11
ydeI	260.013	2.14131	0.327681	2.59837e-10	582.067	0.15598	0.276567	0.419285	1697.19	2.80037	0.337747	1.10935e-14	1669.64	2.32243	0.268908	1.64416e-16	2435.62	0.808924	0.267273	0.0029885	1707.87	1.8538	0.173119	3.73087e-25	3199.13	1.05978	0.179631	7.53489e-09	637.679	-0.288911	0.268591	0.207795	2411.28	0.529131	0.279432	0.0713301	2953.7	0.442206	0.157045	0.00775482
ydeJ	177.315	1.56973	0.331992	2.18453e-06	364.326	0.186336	0.236607	0.324936	760.872	2.19201	0.364093	5.68668e-09	759.883	1.70498	0.342628	6.30683e-07	1089.94	0.817123	0.346844	0.0136767	537.276	0.6427	0.171673	0.000121978	2088.74	2.80987	0.180746	1.21591e-48	377.088	-0.178983	0.235063	0.407597	853.216	1.22169	0.325339	0.000149178	1832.35	-0.376091	0.222604	0.111564
ydeM	146.612	0.282957	0.406683	0.458962	171.191	-0.0320061	0.316038	0.906677	111.68	-0.824954	0.422514	0.0449843	94.6023	-0.623939	0.375498	0.0866531	34.3444	-0.260451	0.63348	0.548671	47.2938	-0.0876756	0.459049	0.766567	34.4483	0.0602403	0.538829	0.908328	130.038	1.84834	0.412494	1.59504e-05	51.4235	0.961265	0.479483	0.0273056	24.8575	0.277427	0.687114	0.581481
ydeN	1543.08	1.00174	0.300319	0.000661319	2229.98	-0.0249731	0.266199	0.928755	1075.54	-2.85033	0.314897	3.26717e-17	903.931	-2.73527	0.224691	7.47598e-31	89.1339	-1.11979	0.411874	0.00243395	147.316	-0.39116	0.251835	0.0675141	101.835	0.28649	0.30316	0.372969	1424.43	3.83149	0.273457	1.64841e-36	158.026	1.30782	0.307275	1.70621e-05	56.8852	-0.258594	0.435287	0.526203
ydeO	30.6157	0.0422914	0.549375	0.931794	38.1906	0.0315952	0.449013	0.931989	32.9815	0.305084	0.598415	0.582509	33.6958	0.0997396	0.569477	0.858874	18.2796	-0.151506	0.809316	0.750707	37.1318	-0.267546	0.454391	0.323794	49.7249	1.63008	0.449907	0.000180265	42.3082	-0.0952243	0.453147	0.776422	28.9178	0.538381	0.623428	0.317154	30.2592	-1.01818	0.634474	0.0413271
ydeP	250.145	0.205444	0.314933	0.554416	322.602	0.0279399	0.253753	0.902311	324.814	0.662727	0.316069	0.0455576	320.724	0.495523	0.244742	0.0579183	201.674	-0.207086	0.318954	0.529671	399.527	0.0110062	0.173012	0.962424	417.61	0.770244	0.18241	3.51067e-05	372.535	-0.164913	0.244532	0.462959	339.368	0.406336	0.245665	0.128881	246.704	-0.599254	0.262389	0.022802
ydeQ	17.9407	0.165571	0.665826	0.719867	21.4167	-0.00852647	0.578385	0.990856	23.4325	0.453933	0.709046	0.43711	21.2993	0.476807	0.700367	0.362906	13.7948	-0.144426	0.9327	0.762801	22.902	0.0236791	0.575269	0.942522	30.9125	1.13072	0.54247	0.0273459	23.9242	0.0361357	0.603105	0.927144	22.2747	0.47533	0.705351	0.410498	18.7475	-0.610104	0.774597	0.245664
ydeR	9.21262	0.0865439	0.986998	NA	12.1567	0.0114617	0.861684	0.987403	8.89968	-0.00218388	1.16732	NA	9.13734	-0.0891649	1.03433	0.882493	5.71475	0.0399496	1.48891	NA	10.8981	-0.225539	0.827043	NA	14.0016	1.45946	0.854819	0.0399736	13.5353	-0.0385971	0.865674	0.927144	6.99157	0.273722	1.20137	0.690997	9.78521	-0.383817	1.17188	NA
ydeS	5.56393	0.0958412	1.17561	NA	7.28387	0.00812476	0.969439	0.990856	8.3797	0.4562	1.06948	NA	8.11078	0.326227	1.09481	0.568785	4.28974	-0.137503	1.69277	NA	8.16631	-0.0381379	0.909327	NA	12.197	1.19604	0.923256	0.107019	8.33814	-0.0456094	0.941725	0.919219	8.10713	0.452413	1.06343	0.482488	6.60045	-0.536764	1.42911	NA
ydeT	33.0361	-0.28908	0.511949	0.482223	36.1389	0.0627531	0.465018	0.819882	22.8404	-0.0873412	0.722106	0.888118	26.0405	-0.375095	0.67817	0.476393	9.54858	-0.145709	1.35714	NA	26.6839	0.131065	0.535976	0.653899	20.8012	-0.241425	0.642188	0.697237	28.8108	0.182162	0.547192	0.577349	21.0512	-0.0220289	0.739585	0.962009	9.18579	-0.209779	1.27955	NA
ydfA	16.7352	-0.102567	0.706963	0.832285	15.2484	-0.0226001	0.71649	0.955733	19.0497	0.49392	0.788523	0.40987	16.7608	0.633156	0.760368	0.232904	18.7726	0.295967	0.74947	0.49218	19.4891	0.0570779	0.620387	0.859037	25.1701	0.944804	0.644075	0.107533	18.7717	0.0121721	0.704366	0.972663	19.2874	0.407775	0.73976	0.494844	22.6594	0.195501	0.680664	0.707175
ydfB	7.47922	-0.164794	0.980968	NA	8.49306	0.0351606	0.888155	0.928755	10.6033	0.790593	0.978591	0.200717	11.3199	0.432425	0.925691	0.439639	9.79118	0.0513652	1.07455	NA	11.6957	0.0189425	0.787327	NA	14.9598	0.923369	0.784235	0.169468	9.58376	-0.155258	0.915682	0.690813	11.9079	0.447284	0.891923	0.47383	11.7069	-0.062791	0.980305	0.903005
ydfC	35.6356	-0.103066	0.483342	0.823353	41.6958	0.0411333	0.425396	0.897855	43.4407	0.695157	0.54306	0.161341	44.4191	0.417469	0.506261	0.366529	34.7153	0.129126	0.592222	0.785416	51.5068	0.236462	0.392645	0.361138	82.6764	1.26945	0.418138	0.00200293	42.6812	-0.0338729	0.451549	0.926959	49.0411	0.255269	0.507086	0.630588	54.3839	-0.493179	0.499393	0.244355
ydfD	5.43529	0.134023	1.1783	NA	9.02194	0.0315159	0.904199	0.931989	8.21779	0.348938	1.14296	NA	9.1411	0.0926491	1.07874	0.879224	5.66888	-0.0207419	1.34781	NA	6.83519	0.112341	1.00144	NA	12.33	1.18737	0.839217	0.0893915	6.83942	0.120235	1.06284	0.778936	8.07947	0.335733	1.12797	0.61995	8.17121	-0.363085	1.09129	NA
ydfG	7913.88	0.267223	0.233492	0.317404	9833.11	0.00661033	0.208004	0.984327	5777.3	-0.956004	0.289287	0.00142958	5557.04	-1.0273	0.230179	1.26374e-05	2188.22	0.0972269	0.252844	0.746402	8748.48	-0.480442	0.11003	1.45656e-05	4454.19	-0.678386	0.122954	6.95162e-08	10692.6	0.022284	0.19178	0.927144	4387.83	-0.482092	0.223745	0.0441736	2204.86	0.310602	0.175452	0.106223
ydfH	1084.99	-0.363154	0.29867	0.23836	1202.71	0.127304	0.279246	0.49815	777.004	-0.10679	0.363615	0.806987	879.836	-0.53699	0.289112	0.0746721	446.516	0.153141	0.304107	0.641165	1666.86	-0.324419	0.133013	0.0149093	745.21	-1.51109	0.17397	1.42607e-17	1526.46	-0.620928	0.253317	0.0093367	878.23	-0.495457	0.285618	0.101149	367.387	1.16821	0.22109	1.60103e-07
ydfI	131.341	0.326087	0.322197	0.320387	157.692	-0.0198258	0.285528	0.945247	174.935	0.602291	0.341176	0.0912945	157.668	0.728058	0.312011	0.0197556	122.111	0.0488048	0.348075	0.903897	245.132	0.129315	0.198199	0.517033	217.193	0.224786	0.231785	0.36975	210.88	-0.202229	0.26082	0.377068	197.188	0.134278	0.281308	0.70914	134.147	0.00483801	0.306243	0.979153
ydfJ	63.3763	0.645571	0.413332	0.0688221	99.1123	0.0272699	0.332847	0.931989	209.224	2.0309	0.349515	1.13882e-08	201.837	1.86978	0.28464	7.59013e-11	171.885	-0.185058	0.312069	0.568803	133.655	0.346915	0.250082	0.101228	527.95	2.9325	0.186015	3.63838e-53	108.097	-0.0601311	0.336891	0.845059	221.827	1.45317	0.275671	1.3935e-07	349.664	-1.62829	0.230175	2.50749e-12
ydfK	0	0	NA	NA	0	0	NA	NA	0	0	NA	NA	0	0	NA	NA	0	0	NA	NA	0.966274	-0.0537561	3.12546	NA	0.207511	-0.092047	4.99708	0.814407	0.710297	-0.149854	4.20339	0.625824	0.195295	-0.0454532	4.9972	0.880002	0	0	NA	NA
ydfN	17.2862	0.42831	0.670835	0.304893	23.0023	-0.0201492	0.589149	0.966522	19.1209	-0.0928571	0.737936	0.884854	16.4644	0.0426825	0.790464	0.947747	14.9213	0.27942	0.885535	0.516528	30.078	0.214421	0.488668	0.435848	26.3333	-0.0874501	0.585126	0.878398	26.6172	0.0515942	0.554042	0.889747	21.4591	-0.361002	0.683624	0.539297	17.8358	0.239573	0.791549	0.648008
ydfO	11.2724	-0.0258354	0.854981	NA	9.83825	-0.0395929	0.891673	0.905643	8.4375	-0.151311	1.252	NA	6.10799	0.0822446	1.37431	0.887294	11.1955	0.569017	1.1215	NA	18.9794	-0.490559	0.62772	0.120637	7.92191	-0.227193	1.06158	0.785766	20.385	-0.387549	0.695358	0.292324	7.4656	-0.0843674	1.2687	0.901095	11.8939	1.2628	0.97069	0.0376783
ydfR	7.90571	0.237102	0.966866	NA	9.04745	-0.0351587	0.875638	0.928755	7.66371	-0.208229	1.16307	NA	5.74807	0.0341199	1.31166	0.953122	3.74409	0.0180182	1.60389	NA	16.3415	0.279987	0.703302	NA	11.5088	-0.896412	0.919107	0.223042	11.9839	0.0190655	0.796684	0.967317	10.7659	-0.64781	1.07162	0.309601	4.02238	0.0170029	1.46361	NA
ydfT	145.038	0.978154	0.345555	0.00254101	220.419	-0.00524957	0.278242	0.990856	161.796	-0.266698	0.430465	0.563308	148.702	-0.218126	0.414137	0.620751	93.7743	0.241803	0.481427	0.545145	292.283	0.889214	0.252445	0.000211016	301.703	0.0163	0.26295	0.956166	223.845	0.199867	0.294735	0.414265	209.421	-0.871205	0.402355	0.0234143	144.915	-0.44102	0.338332	0.178179
ydfU	22.7346	-0.118756	0.581263	0.801231	22.215	-0.00957809	0.567247	0.989993	20.6607	0.188096	0.711331	0.763006	18.8154	0.223988	0.71848	0.695046	11.8766	-0.0632597	1.06453	NA	24.0826	-0.287726	0.550185	0.311518	15.7165	0.284795	0.718152	0.668604	28.3439	-0.088874	0.539025	0.804009	17.4155	0.471567	0.747905	0.424904	10.9888	0.0438344	1.04106	0.903434
ydfV	19.7132	0.552281	0.649165	0.180863	32.9686	0.030787	0.4746	0.933079	53.3908	1.43294	0.508176	0.00223729	52.4462	1.16514	0.478289	0.00631739	38.369	-0.229963	0.562819	0.588831	35.3893	0.0215276	0.458868	0.946059	82.8957	2.21939	0.368134	8.864e-10	34.5148	-0.0329468	0.495703	0.928921	52.7086	1.31633	0.48836	0.00292505	56.1932	-0.949871	0.455019	0.0173231
ydfW	14.3615	0.11872	0.744526	NA	19.5405	0.0287551	0.628373	0.945247	20.0602	0.569681	0.73888	0.328166	20.3979	0.326856	0.724479	0.550515	15.5537	0.0422686	0.869209	0.926629	16.1632	0.365146	0.677392	NA	24.5227	0.7838	0.61677	0.170141	15.1254	0.274447	0.739842	0.444443	20.3512	0.443445	0.703892	0.44464	18.1326	-0.0583432	0.787188	0.900076
ydfX	11.0522	0.0934031	0.89247	NA	13.362	0.0016302	0.804097	0.992799	16.5924	0.588003	0.871349	0.33757	15.4929	0.567937	0.781678	0.290316	11.4434	-0.0582558	0.939073	NA	8.8563	-0.0843984	0.9066	NA	11.2497	1.11866	0.903797	0.12553	12.6568	0.128899	0.868076	0.74554	13.467	1.1508	0.902014	0.0598228	10.4204	0.0942272	0.944069	0.869737
ydfZ	89.5666	0.231568	0.379486	0.540902	138.96	0.210626	0.287318	0.31856	126.424	0.73191	0.405298	0.0702297	140.392	0.212754	0.365207	0.599525	88.6422	-0.00504276	0.486101	0.973575	344.594	0.83635	0.222913	9.80908e-05	228.234	-1.62005	0.284582	1.57189e-08	181.872	-0.783841	0.276632	0.00296992	242.099	-0.930023	0.35722	0.00791074	77.7691	0.453261	0.442391	0.252977
ydgA	8147.31	0.537117	0.258958	0.0437105	10499.8	-0.0154229	0.197488	0.933231	12398.6	0.793188	0.256849	0.00349383	11297.2	0.917916	0.19852	7.47732e-06	7999.19	-0.210599	0.206167	0.365231	8594.09	0.0819286	0.128332	0.603502	8938.98	0.699642	0.140295	1.11751e-06	10389.8	0.422384	0.196426	0.0265494	10864.2	1.22094	0.189989	3.7713e-10	7013.28	0.262043	0.164319	0.153947
ydgC	607.717	0.316331	0.259174	0.264239	876.15	0.116592	0.22043	0.469193	543.187	-0.301355	0.383759	0.476796	599.458	-0.62305	0.36429	0.0816626	223.083	-0.297201	0.397628	0.413827	1070.1	0.0432681	0.161854	0.831529	499.65	-2.29805	0.189069	5.35795e-33	962.534	-0.222892	0.226431	0.287331	619.323	-0.679031	0.343139	0.04854	145.792	0.942983	0.295339	0.00104869
ydgD	1565.12	0.963471	0.26436	0.000274921	2409.2	0.00673986	0.24395	0.987403	3813.75	1.46808	0.289507	8.51048e-07	3611.3	1.4619	0.201882	2.28662e-12	2798.66	-0.267501	0.230434	0.288187	1904.35	0.0657725	0.135344	0.701339	3199.36	1.69902	0.145446	8.28262e-30	2277.61	0.342743	0.236978	0.110414	3452.65	1.90506	0.212799	5.47884e-18	2707.95	-0.0896084	0.179843	0.692773
ydgH	3847.12	0.51525	0.468739	0.176492	4838.55	-0.0542335	0.306254	0.807249	2721.23	-1.812	0.369541	1.33145e-06	2123.06	-1.53015	0.304915	5.9872e-07	577.236	-0.0483857	0.318522	0.899167	6346.47	0.186584	0.117253	0.142059	3266.57	-1.96167	0.146524	3.21265e-38	6033.35	0.00426978	0.261104	0.988852	2964.63	-2.13614	0.276514	9.03037e-14	677.238	-0.298065	0.210657	0.19448
ydgI	713.786	-0.551102	0.240159	0.0267794	576.51	-0.0264708	0.212274	0.882903	596.666	0.452521	0.294559	0.162279	531.976	0.619161	0.245142	0.015614	417.835	0.147553	0.276505	0.630123	327.86	-0.0369695	0.207353	0.88091	385.564	1.07012	0.23618	7.95539e-06	515.153	0.913334	0.220689	4.16606e-05	450.971	1.43746	0.277868	2.64573e-07	390.778	0.614948	0.237726	0.0103446
ydgJ	2502.84	0.00629807	0.246855	0.985719	2964.28	0.0303573	0.224824	0.870188	2264.02	0.0414345	0.279465	0.911382	2277.98	-0.146043	0.200008	0.562257	1357.76	0.13205	0.2473	0.641165	4546.75	0.320683	0.11785	0.00734558	2985.1	-0.906499	0.176013	4.58683e-07	3585.91	-0.286625	0.206477	0.143153	2940.29	-0.699674	0.196772	0.000647796	1363.53	0.356343	0.224711	0.137104
ydgK	972.074	-0.158275	0.247135	0.599472	1116.4	0.0693632	0.206559	0.619287	1148.35	0.802152	0.293847	0.00893555	1165.5	0.523704	0.245741	0.0452216	625.213	-0.767443	0.275079	0.00597873	1171.06	0.227789	0.132276	0.0971988	692.446	-1.25103	0.179425	7.27617e-12	1104.83	0.0268453	0.20009	0.91488	1175.81	0.596099	0.241266	0.0184603	346.224	0.913936	0.242277	0.000158574
ydgU	0.867598	0.073411	2.80998	NA	0.961685	-0.0141859	2.63293	NA	1.70744	0.183324	2.48959	NA	1.31671	0.183236	3.39753	NA	0.849036	-0.0350763	3.81607	NA	3.05422	0.0883971	1.50333	NA	2.78741	-0.0466859	1.69307	0.956746	1.9179	-0.083303	1.88588	0.86318	2.49083	-0.0400298	2.14904	0.94507	0.976871	-0.132665	2.9878	NA
ydhB	544.705	0.121478	0.243769	0.697802	661.259	0.0188205	0.208595	0.928755	730.04	0.832278	0.273482	0.00370566	708.405	0.713858	0.209145	0.00106269	540.081	0.0573429	0.242854	0.853477	770.238	0.159237	0.142141	0.300764	996.908	1.10838	0.147534	1.64224e-13	721.358	-0.0344378	0.206352	0.888491	752.431	0.599089	0.209953	0.00672784	686.946	-0.357908	0.192588	0.0832873
ydhC	308.406	-0.629532	0.297037	0.0300462	303.835	0.155059	0.280318	0.423968	230.642	0.321467	0.347365	0.406721	257.564	-0.140736	0.270433	0.676163	129.628	-0.184281	0.352501	0.601911	432.328	-0.250117	0.194447	0.171572	293.691	0.0230596	0.220287	0.924985	387.044	-0.638976	0.278612	0.0130082	261.955	-0.126209	0.263312	0.711587	146.441	-0.387796	0.313099	0.219277
ydhF	1997.14	0.524798	0.240846	0.0367462	2677.58	0.00193479	0.214368	0.992799	3208.05	0.914206	0.268296	0.00110927	3020.1	0.915147	0.201255	1.04935e-05	2652.02	0.249464	0.218337	0.301155	2219.6	-0.0461584	0.125162	0.785006	3539.96	1.69278	0.128414	1.64469e-37	2655.53	0.259124	0.211089	0.190779	2832.53	1.33995	0.197975	3.90287e-11	3124.69	0.0255943	0.16822	0.903434
ydhI	139.585	-0.541987	0.335392	0.0903112	111.693	-0.0130074	0.338779	0.975321	75.5939	-0.561339	0.454962	0.212584	67.3039	-0.449681	0.433053	0.281198	50.4358	0.681237	0.49114	0.0806324	148.903	-0.404513	0.241753	0.053065	72.5554	-0.729512	0.357437	0.0417636	156.223	-0.292643	0.296139	0.227884	70.608	-0.529486	0.416286	0.199038	52.213	1.02669	0.4428	0.00982649
ydhJ	238.843	-0.702792	0.286817	0.012522	184.211	-0.0044647	0.290442	0.992799	126.271	-0.47367	0.417665	0.271897	116.788	-0.432914	0.392468	0.273212	61.8301	0.138081	0.480005	0.750658	257.536	-0.0792411	0.195412	0.711376	137.478	-1.06094	0.33323	0.00140421	241.893	-0.228994	0.270682	0.324229	137.974	-0.753875	0.370736	0.0386867	60.5742	0.390427	0.458706	0.339901
ydhK	340.623	-0.427449	0.273782	0.133187	302.396	-0.00598783	0.258261	0.989993	299.649	0.443116	0.320405	0.206538	277.373	0.489125	0.257268	0.0742338	223.669	0.269966	0.298408	0.377899	367.176	-0.272528	0.186392	0.121321	338.158	0.787418	0.241883	0.00139762	384.154	-0.171398	0.251521	0.450024	284.361	0.500249	0.272071	0.0821326	258.631	0.121192	0.275263	0.703407
ydhL	232.058	1.23334	0.362298	0.000372026	351.058	-0.0312148	0.316086	0.909517	638.062	1.5052	0.3387	1.09576e-05	577.349	1.80235	0.240666	3.19188e-13	558.521	0.0792688	0.251109	0.798532	383.319	0.37035	0.208103	0.0502643	673.894	1.53017	0.205449	2.8869e-13	376.543	0.214922	0.309236	0.389037	626.946	1.44804	0.257069	2.58524e-08	598.191	0.102727	0.204871	0.684861
ydhP	179.7	-0.0372012	0.338514	0.930555	231.628	0.0964878	0.317864	0.616838	234.479	0.85631	0.379834	0.0244439	247.897	0.452594	0.311961	0.167066	243.234	0.668399	0.32701	0.0343859	997.33	0.116051	0.170138	0.528799	718.681	-0.320539	0.208583	0.147417	592.684	-2.10229	0.268784	1.34284e-13	526.548	-1.22565	0.280402	1.29618e-05	349.636	-0.0877238	0.25658	0.773057
ydhQ	4355.17	1.04325	0.423232	0.00568011	6246.99	-0.0701974	0.237576	0.649577	5139.47	-0.22335	0.421392	0.629963	4269.6	0.0457021	0.407578	0.92318	2906.2	0.184001	0.417414	0.63954	4716.23	0.526159	0.129756	4.70207e-05	8537.36	1.55187	0.138834	1.65579e-27	5846.06	0.93208	0.205535	8.69611e-06	4257.02	0.116837	0.384639	0.803427	5381.01	-0.983647	0.246522	6.93223e-05
ydhR	2405.73	0.58831	0.229154	0.013702	4092.17	0.457791	0.187627	0.0439184	3476.22	0.663202	0.255299	0.0153978	3889.48	0.111522	0.184797	0.644085	2329.09	-0.0393781	0.210548	0.890122	5006.62	0.419187	0.114337	0.000266	3021.81	-1.44632	0.136619	4.8814e-25	3988.49	-0.162984	0.185576	0.380346	4156.9	-0.00334699	0.185171	0.987573	1676.56	1.36214	0.169137	4.13429e-15
ydhS	1065.92	1.47966	0.289566	5.3541e-07	1954.86	0.0497765	0.206085	0.711506	2617.1	1.31163	0.261601	1.25834e-06	2586.43	1.08893	0.186411	1.44186e-08	1788.85	-0.400176	0.218196	0.0904845	3041.96	0.662161	0.1591	2.51428e-05	3740.24	0.651234	0.127695	6.33778e-07	2170.48	-0.136127	0.235616	0.546549	3188.29	0.40289	0.187145	0.0486172	2101.74	-0.679395	0.172324	0.000122538
ydhT	57.6949	0.331822	0.409624	0.372431	84.0101	0.0504135	0.330122	0.841592	66.1221	0.219999	0.487095	0.664003	69.2387	-0.0361202	0.451881	0.939677	34.3128	-0.185125	0.615567	0.676368	100.356	0.156899	0.290703	0.510099	78.6997	-0.178877	0.358358	0.643755	88.3482	-0.0749284	0.342847	0.808438	74.0182	-0.13316	0.447834	0.79481	36.4174	-0.267595	0.537673	0.55936
ydhU	92.1673	0.736035	0.374386	0.0276375	120.662	-0.056069	0.324589	0.807326	118.675	0.194375	0.446289	0.687235	100.012	0.445194	0.456907	0.305189	72.8228	0.0468824	0.526627	0.917401	157.361	0.311676	0.251695	0.142059	179.796	0.635019	0.282647	0.0281097	143.911	0.0885717	0.302734	0.753287	126.883	-0.0613934	0.417552	0.901133	103.121	-0.466157	0.402607	0.206414
ydhV	75.6524	0.529935	0.438068	0.152367	110.54	0.0146924	0.310409	0.967006	109.591	0.527931	0.410417	0.210202	106.358	0.412707	0.376427	0.282523	71.1648	-0.052108	0.450069	0.909052	112.108	0.119918	0.283475	0.625692	147.651	1.10142	0.287991	0.000143631	112.786	0.0808894	0.321163	0.78514	107.47	0.477787	0.391181	0.232392	94.7503	-0.55217	0.357891	0.104547
ydhW	58.1936	0.594815	0.412839	0.0943393	91.9029	0.0383667	0.341569	0.8871	104.727	0.920996	0.400617	0.019619	105.184	0.656431	0.373074	0.0708117	63.1843	-0.377168	0.464725	0.323503	113.599	0.080033	0.280652	0.754888	106.179	0.388132	0.310655	0.23028	101.894	-0.12143	0.333523	0.661535	111.322	0.583431	0.363384	0.111179	60.2537	-0.298449	0.429733	0.454225
ydhX	39.3923	0.734929	0.483907	0.0546451	59.7895	-0.000421325	0.404204	0.993911	46.2497	-0.0876451	0.51892	0.872185	43.3638	-0.0812616	0.525002	0.881356	22.574	-0.0905718	0.694145	0.857865	66.4308	0.19539	0.337327	0.430396	71.3014	0.539475	0.360123	0.140417	63.297	0.0767552	0.385725	0.811709	48.0846	-0.258606	0.479247	0.61186	35.5096	-0.817736	0.555272	0.0699736
ydhY	16.8326	0.35037	0.69746	0.408537	24.7107	0.0126218	0.560873	0.985766	22.5319	0.286803	0.686458	0.629746	21.9658	0.177143	0.68966	0.755604	13.2082	-0.0840563	0.913804	NA	14.0126	0.0412238	0.710834	NA	19.1997	1.05086	0.660927	0.0783023	20.0444	0.373976	0.648484	0.290425	17.8057	0.78345	0.747421	0.1648	14.1805	-0.165567	0.842608	0.770569
ydiB	60.0008	-0.125244	0.406533	0.764865	60.2486	-0.00764642	0.398985	0.990856	60.7061	0.413308	0.466367	0.381185	55.785	0.440451	0.460628	0.313532	34.073	-0.203042	0.575963	0.642734	93.411	0.121111	0.304382	0.63214	71.295	-0.194967	0.374066	0.624097	78.9091	-0.165951	0.36077	0.549443	70.4651	-0.0544823	0.421451	0.916006	34.1335	-0.197417	0.540308	0.676226
ydiE	339.003	-1.63749	0.282593	1.74748e-08	235.596	0.591098	0.266116	0.0399483	311.973	1.65055	0.367387	7.61833e-06	343.613	0.855707	0.324307	0.0076365	167.276	-1.52597	0.459048	0.000288176	540.549	1.45014	0.162398	1.58323e-18	327.879	-3.66516	0.258581	3.32591e-47	239.336	-0.446258	0.26353	0.0572154	521.151	-0.262345	0.301132	0.448592	48.643	1.08515	0.548822	0.0188663
ydiF	29.6251	-0.169788	0.532133	0.703381	31.7713	0.0256725	0.488152	0.95196	26.6844	0.234727	0.649488	0.688192	26.947	0.0692201	0.600763	0.901952	19.9792	0.120748	0.918262	0.799518	52.5057	-0.437696	0.381512	0.100806	36.0758	0.441218	0.498752	0.371165	50.2924	-0.666357	0.439258	0.0518812	28.2215	0.0321453	0.600394	0.95699	24.6195	-0.023836	0.814949	0.925288
ydiH	313.154	0.190259	0.307526	0.580083	811.463	1.47345	0.275764	3.75135e-07	1050.68	2.44364	0.295946	6.97003e-15	1315.29	0.758775	0.25365	0.00357038	1738.3	1.19312	0.23877	1.06545e-06	3122.68	0.382759	0.20583	0.0416259	1992.82	-1.21129	0.195272	1.19711e-09	1534.19	-2.59213	0.270194	3.49237e-19	2177.57	-0.55966	0.250625	0.0336451	1664.02	1.91922	0.177127	1.71691e-25
ydiJ	5754.12	0.213152	0.276379	0.497635	7107.1	0.00994218	0.212668	0.967955	4191.37	-0.916367	0.265174	0.000942881	4078.5	-1.01263	0.204015	1.36968e-06	1621.01	0.0908399	0.231886	0.746402	10497.9	-0.639688	0.115471	4.08892e-08	3939.64	-1.8338	0.149322	1.45457e-32	10496.5	-0.680282	0.19109	0.000374148	4244.18	-1.06137	0.191236	6.55021e-08	1395.16	0.84015	0.195244	2.27976e-05
ydiK	1806.52	0.321946	0.227431	0.205715	2284.12	0.00572356	0.2017	0.987403	2505.11	0.757353	0.260341	0.00596884	2377.64	0.725341	0.191132	0.000282011	1565.72	-0.257219	0.242668	0.328452	2353.7	0.202056	0.130186	0.142059	2578.3	0.714147	0.130552	8.85694e-08	2368.06	0.121932	0.204655	0.558595	2451.31	0.71546	0.194648	0.000417659	1649.47	-0.291624	0.19874	0.18186
ydiL	44.8348	1.42835	0.525245	0.00140379	82.4877	0.0137167	0.401489	0.979169	65.3515	0.0518717	0.510267	0.927659	64.2844	-0.0509104	0.437498	0.916155	36.5008	-0.0320863	0.607529	0.940049	29.4122	0.250338	0.496479	0.364854	63.2477	1.74305	0.416192	1.8261e-05	56.2135	1.65479	0.479893	0.000512114	45.1499	1.04549	0.517196	0.0226753	47.4784	-0.420131	0.516766	0.340294
ydiM	31.6673	0.173801	0.682022	0.703433	41.5589	0.0103225	0.626138	0.989993	58.8545	1.00464	0.620517	0.0565995	56.8063	0.969941	0.482034	0.0230475	30.6655	-0.941955	0.685794	0.0375111	34.36	0.0202177	0.461238	0.949973	51.5292	1.39931	0.452441	0.00140131	39.581	0.126596	0.62083	0.718587	53.8893	1.41148	0.483056	0.00134607	29.3078	-1.10872	0.664065	0.0312852
ydiN	15.0424	0.416526	0.762505	0.320433	24.6137	0.0231963	0.57807	0.953961	28.7057	0.768064	0.643685	0.154592	28.7632	0.535608	0.629605	0.287392	19.6472	-0.117478	0.775261	0.814017	15.2883	-0.104373	0.765584	NA	25.4843	1.7549	0.627383	0.00219057	21.4363	0.149353	0.706523	0.678924	23.7037	1.40838	0.710825	0.0125675	21.0365	-0.215267	0.706888	0.685484
ydiO	43.372	-0.443562	0.521957	0.26442	44.5848	0.0978474	0.444323	0.644926	28.832	0.0375385	0.61968	0.953074	34.16	-0.377985	0.57112	0.444216	23.7458	0.373664	0.684034	0.375577	60.6397	-0.231568	0.356004	0.354296	48.1573	0.490538	0.433768	0.258468	55.5386	-0.495527	0.413815	0.107208	32.5072	-0.277535	0.565976	0.61995	33.0102	-0.00412042	0.563721	0.967257
ydiP	240.125	0.605832	0.283684	0.0309401	328.285	-0.0029368	0.239941	0.992799	310.578	0.365066	0.310018	0.292476	289.204	0.382535	0.271196	0.197493	179.281	-0.15244	0.317444	0.651183	517.226	0.412142	0.157224	0.00675208	527.589	0.353399	0.175992	0.0570331	406.5	-0.153071	0.225927	0.476858	386.672	-0.320795	0.245945	0.247098	256.97	-0.864976	0.249195	0.000465445
ydiQ	16.3246	0.205731	0.749994	0.648123	28.8329	0.103351	0.535966	0.62904	30.3062	0.940033	0.639262	0.0776831	34.3745	0.378259	0.543252	0.434324	19.7288	-0.214501	0.741835	0.631712	40.078	-0.0876493	0.4371	0.764018	35.4223	0.501523	0.490303	0.299771	33.8424	-0.382771	0.54683	0.244376	34.3359	0.480182	0.549837	0.345345	20.356	-0.293373	0.694642	0.563779
ydiR	48.3779	0.360852	0.444482	0.342614	76.7101	0.0908042	0.345599	0.644926	101.89	1.32259	0.423566	0.00124254	105.432	0.874931	0.384618	0.0168265	76.7618	-0.116539	0.454771	0.789608	106.419	0.0599106	0.300183	0.824238	125.229	0.933468	0.308652	0.00263573	88.2301	-0.295089	0.354822	0.268025	112.923	0.744087	0.393264	0.0516391	84.708	-0.241432	0.387179	0.523962
ydiS	54.8174	0.403471	0.477938	0.299938	73.514	-0.00181643	0.378276	0.992799	61.3432	0.0537386	0.467887	0.920693	56.9517	0.0645789	0.459233	0.897634	36.402	0.068179	0.554153	0.891175	78.6511	0.302464	0.330821	0.214	77.2762	0.20371	0.380182	0.614445	74.6064	0.158624	0.365522	0.572269	63.514	-0.11975	0.444337	0.817813	44.2633	-0.141197	0.489462	0.760119
ydiT	2.92836	-0.019565	1.94173	NA	4.01678	0.0166984	1.71536	NA	3.11074	0.131325	2.12529	NA	3.6327	-0.00889311	1.61492	0.976422	2.45061	0.0454895	2.20336	NA	10.3999	-0.0337281	0.865115	NA	6.32871	-0.350657	1.23529	0.689059	7.30921	-0.418322	1.36772	0.362546	5.32199	-0.312036	1.43703	0.642537	2.99253	0.0502579	1.91256	NA
ydiU	2386.99	-0.170826	0.239088	0.559022	2406.97	-0.00476239	0.212554	0.990251	2116.68	0.180099	0.280288	0.595336	1958.51	0.219433	0.210693	0.384095	1209.52	-0.0504802	0.238623	0.870719	3242.89	-0.0333787	0.120572	0.841747	1743.88	-1.21205	0.142821	8.7241e-17	3053.72	-0.205501	0.199622	0.288125	2234.91	-0.07481	0.211831	0.79567	925.392	1.01919	0.193308	2.0402e-07
ydiV	861.298	0.720048	0.294785	0.0123911	1133.65	-0.0430905	0.216352	0.787512	870.404	-0.359279	0.32039	0.314905	743.006	-0.141607	0.285825	0.688786	311.224	-0.754454	0.336188	0.0197932	1085.93	0.289446	0.145065	0.0459082	829.814	-0.338787	0.181485	0.0777971	1180.23	0.378205	0.207082	0.0547479	795.08	-0.254018	0.272114	0.422289	320.917	-0.822817	0.257155	0.00130463
ydiY	2083.33	-0.934371	0.322639	0.00254968	1075.5	-0.141504	0.546854	0.513315	844.763	-0.932822	0.357636	0.0098115	532.883	-0.0825621	0.521445	0.879224	212.838	-1.01962	0.350139	0.00227552	1718.28	-0.684306	0.159585	1.45455e-05	629.366	-1.75179	0.214557	1.19885e-15	1897.83	-0.293437	0.289607	0.220633	720.891	-0.75675	0.242863	0.00246475	147.543	-0.242286	0.343128	0.498489
ydiZ	1348.03	2.27852	0.255494	5.14504e-17	2670.45	0.0301316	0.210932	0.864634	4118.22	1.45073	0.362748	6.67611e-05	3994.75	1.25905	0.339469	0.000161683	3282.16	-0.0709155	0.380214	0.866396	2220.52	0.639767	0.159174	4.48644e-05	2924.64	0.81508	0.18218	1.21092e-05	2261.58	0.586349	0.20701	0.00369116	3976.01	1.44596	0.332511	1.20823e-05	2744.64	0.564959	0.272699	0.0383897
ydjA	1432.72	0.0221457	0.442736	0.963458	1577.91	-0.00386882	0.531393	0.992799	1263	-0.0472723	0.443409	0.928564	1165.42	-0.0122489	0.522804	0.97906	808.777	0.284084	0.351602	0.404267	2890.24	0.136192	0.122813	0.329797	1583.18	-1.46692	0.148999	6.03859e-22	2300.96	-0.375445	0.335486	0.156277	1687.76	-0.779635	0.335223	0.0197494	737.793	1.01445	0.187342	9.81707e-08
ydjE	146.306	0.156477	0.346407	0.68196	161.573	-0.027827	0.302803	0.928755	114.36	-0.519779	0.416152	0.21986	98.8337	-0.339	0.395397	0.401877	41.6732	-0.256751	0.560826	0.541403	79.0906	-0.0276174	0.345135	0.928714	108.649	1.36117	0.310737	1.14291e-05	138.493	1.02167	0.350964	0.00235896	70.7258	0.521497	0.431613	0.22056	63.3524	-1.09906	0.440033	0.00582361
ydjF	1089.18	0.22434	0.230476	0.409353	1069.61	-0.329288	0.258189	0.165328	728.669	-1.27158	0.296982	2.74122e-05	503.567	-0.644396	0.300189	0.0351168	181.248	-0.465237	0.334746	0.147345	623.127	-0.185889	0.180072	0.300489	570.291	0.678017	0.206171	0.00134808	1081.55	1.00768	0.211452	3.1864e-06	397.423	-0.0707021	0.280412	0.849192	276.72	-1.34763	0.254233	1.25183e-07
ydjG	182.006	0.15196	0.305516	0.669881	228.926	0.0249443	0.29708	0.931989	172.99	0.00147555	0.348963	0.988549	173.784	-0.157991	0.3485	0.699246	81.3263	-0.263164	0.425382	0.483753	234.995	0.0309308	0.212546	0.902339	234.365	0.632923	0.243337	0.011177	238.553	0.0107823	0.261695	0.971965	169.011	-0.0422374	0.309984	0.91802	117.811	-0.988545	0.356263	0.00312658
ydjH	39.3147	-0.0772224	0.561253	0.876211	42.0086	0.00711581	0.492729	0.99263	25.9896	-0.546658	0.696577	0.339702	24.8682	-0.560281	0.65517	0.27056	8.25647	-0.158359	1.10871	NA	42.1005	-0.221041	0.475164	0.419711	23.7215	-0.258131	0.663106	0.683844	48.6033	-0.0608659	0.466757	0.859479	21.3066	-0.293307	0.755517	0.645422	9.37585	-0.36567	1.00906	NA
ydjI	48.9167	0.239881	0.523129	0.571729	59.8343	-0.0082906	0.48589	0.990856	36.9211	-0.7099	0.656918	0.195607	32.9773	-0.644663	0.573173	0.173034	15.223	0.12593	0.826067	0.798397	41.2101	-0.0232109	0.419722	0.942036	51.1923	1.11697	0.416597	0.00613432	56.1547	0.2939	0.489659	0.341077	25.9007	-0.225143	0.633658	0.709247	29.7014	-0.741633	0.594258	0.108942
ydjJ	31.4277	0.0100885	0.584324	0.973871	37.0959	0.0201263	0.492904	0.964285	27.5648	-0.0344725	0.661293	0.955877	27.5282	-0.154688	0.598898	0.777134	17.686	0.109018	0.897657	0.81983	36.6714	-0.227206	0.458621	0.40267	29.9898	0.599075	0.530586	0.241328	41.6907	-0.0748699	0.499501	0.831709	23.7421	0.175673	0.644868	0.778703	21.4694	-0.0291779	0.79356	0.923529
ydjK	35.6514	0.399783	0.497124	0.30879	40.7087	-0.0758274	0.45593	0.743497	33.85	-0.315463	0.594012	0.568713	26.0959	0.0577725	0.626751	0.918058	15.3598	-0.0397648	0.837959	0.933927	32.9335	-0.0603979	0.473195	0.84167	25.8629	0.182983	0.579731	0.751804	44.8933	0.282314	0.453922	0.341908	25.035	0.201004	0.643954	0.74429	15.8801	-0.0285027	0.784995	0.941284
ydjL	75.646	0.625279	0.401481	0.0737833	86.0133	-0.254991	0.348592	0.276624	67.0291	-0.648229	0.551031	0.195528	45.8816	-0.0710523	0.598131	0.895704	27.7952	0.0796407	0.766986	0.87106	41.7852	-0.281728	0.421672	0.288965	51.5495	1.48735	0.428125	0.000352865	86.7245	1.01795	0.36362	0.00300601	34.296	0.633244	0.651573	0.240401	38.1763	-0.246463	0.578776	0.597873
ydjM	114.943	-0.784305	0.348379	0.0145295	88.8184	0.0213333	0.356311	0.95196	102.049	0.855719	0.414747	0.0352441	100.109	0.700003	0.35771	0.0455721	92.1532	0.326074	0.383801	0.357922	87.8645	-0.0869661	0.299868	0.737786	150.941	1.85642	0.271151	8.51121e-12	94.1889	-0.00516854	0.359562	0.983578	95.7209	0.994215	0.367391	0.00516826	126.177	-0.183542	0.308233	0.582851
ydjO	20.7395	0.0634156	0.712147	0.900117	26.955	0.0319814	0.567214	0.933231	18.7871	-0.0286163	0.806072	0.964	19.8369	-0.20622	0.740528	0.718226	19.9079	0.603151	0.776697	0.154573	39.3366	-0.487685	0.497003	0.104238	29.0387	0.736922	0.664566	0.224246	40.2885	-0.524233	0.520352	0.132602	18.1349	-0.0477002	0.823992	0.942614	26.7051	0.313034	0.655774	0.528793
ydjX	17.7159	-0.2617	0.676164	0.549094	24.2912	0.141489	0.606507	0.496823	22.5244	0.873208	0.719139	0.120439	27.7878	0.16528	0.648497	0.766901	14.012	-0.256001	0.916482	0.559233	42.5194	-0.181293	0.418629	0.496856	26.027	-0.150918	0.645438	0.806627	33.5446	-0.976264	0.540713	0.0241041	28.7825	0.163843	0.607019	0.788068	12.2793	-0.191845	0.962338	0.740083
ydjY	38.0221	-0.00307981	0.502522	0.984141	41.8384	-4.83252e-05	0.472242	0.992799	43.0555	0.468694	0.565509	0.36948	40.5539	0.451432	0.513796	0.329851	28.3382	-0.0154513	0.640521	0.96228	73.2294	-0.161174	0.327188	0.516265	64.514	0.604463	0.42003	0.148835	64.8635	-0.428764	0.428869	0.156996	48.774	0.0888337	0.480034	0.87138	37.393	-0.368698	0.56962	0.418874
ydjZ	112.206	0.287011	0.367488	0.42702	143.72	0.00589897	0.327654	0.990929	231.197	1.39873	0.3942	0.000308717	219.08	1.36773	0.343761	4.88676e-05	190.76	-0.00342468	0.350871	0.9881	162.019	-0.00203472	0.254215	0.994464	208.348	1.20495	0.28255	2.30465e-05	162.334	-0.0283512	0.325377	0.928254	225.892	1.36102	0.35398	8.50006e-05	184.971	0.227453	0.290921	0.469565
yeaC	2543.74	0.746013	0.354288	0.0223734	3161.95	-0.104969	0.335071	0.596324	2030.05	-1.26191	0.436353	0.00279597	1478.29	-0.743919	0.475074	0.0813641	605.911	0.056586	0.427855	0.899352	1668.18	-1.11642	0.134188	3.33594e-16	1313.32	1.2001	0.160891	2.63634e-13	3266.16	0.731633	0.198929	0.00024219	878.077	0.371283	0.41328	0.392304	860.462	-0.58196	0.214512	0.0079101
yeaD	1969.13	-0.585087	0.301883	0.0483359	1364.77	-0.148576	0.301656	0.452236	761.083	-2.42627	0.358892	8.67028e-11	517.209	-1.84487	0.374935	6.75138e-07	116.04	-0.00781307	0.419479	0.974193	1503.11	-0.896532	0.142765	5.31237e-10	571.752	-1.11825	0.201035	4.58092e-08	1923.73	-0.0944498	0.212642	0.667724	470.471	-1.70651	0.319278	8.77001e-08	163.861	-0.611551	0.300526	0.0369359
yeaE	494.947	0.370297	0.252913	0.174301	724.328	0.124228	0.206529	0.427202	656.163	0.611686	0.277114	0.0393606	688.225	0.259943	0.212982	0.297819	606.235	0.683492	0.241846	0.00685302	668.646	-0.045387	0.177366	0.832555	446.586	-0.326856	0.222211	0.164897	702.58	0.00761048	0.208606	0.978292	621.73	0.670802	0.250298	0.0097601	522.672	1.8072	0.215829	3.11264e-16
yeaG	7572.43	1.82565	0.238328	3.37278e-13	12030.6	-0.0413979	0.300157	0.864634	22189.7	1.52954	0.307439	1.23011e-06	19906.1	1.76678	0.332661	1.4032e-07	21194.4	0.24425	0.275669	0.402786	19189.5	0.626595	0.200136	0.000958569	67026.7	2.6107	0.22666	1.56214e-27	14771.1	0.00577097	0.2219	0.983578	24802.1	0.82547	0.297507	0.00605592	45741	-1.32746	0.195867	3.82792e-11
yeaH	1459.39	1.67247	0.276948	5.6777e-09	2374.46	-0.0192234	0.324647	0.953538	4744.37	1.74998	0.304761	2.79034e-08	4346.87	1.86217	0.337044	4.75667e-08	4546.22	0.182817	0.26684	0.530033	3486.28	0.682352	0.180744	0.000107188	13324.1	2.75156	0.210674	1.59947e-34	2725.74	0.055327	0.224349	0.825835	5162.98	1.09352	0.277248	9.14335e-05	9306.09	-1.27101	0.195298	2.01618e-10
yeaK	1100.1	-0.212052	0.256126	0.477547	1192.54	0.0342274	0.2324	0.863217	811.318	-0.253897	0.29339	0.460834	828.972	-0.464819	0.21958	0.0508201	316.83	-0.651756	0.274408	0.0197932	1582.64	0.111806	0.14132	0.489745	714.891	-2.92269	0.190555	3.51765e-50	1390.34	-0.214753	0.215851	0.291423	946.939	-0.716776	0.223463	0.00197244	169.708	1.30291	0.278734	2.53398e-06
yeaL	208.585	-0.13183	0.317682	0.72145	238.844	0.0436805	0.293297	0.859685	127.189	-0.940893	0.406128	0.0181814	136.664	-1.233	0.328695	0.000116231	41.0449	-0.107136	0.541728	0.823301	291.388	0.0901034	0.201365	0.673546	146.505	-1.88833	0.302302	3.58099e-10	263.561	-0.133361	0.280807	0.597089	147.674	-1.35504	0.33427	3.28972e-05	37.517	0.135611	0.52505	0.772227
yeaO	586.792	0.950414	0.245179	0.000119465	858.275	-0.0081687	0.231294	0.980861	1124.73	1.03855	0.264543	0.000155552	1039.55	1.10307	0.232854	3.28428e-06	831.69	-0.0346652	0.225693	0.907187	1557.82	0.796763	0.133748	3.63769e-09	1876.17	0.525421	0.209761	0.0157103	1064.82	-0.137981	0.200951	0.492842	1457.74	0.0422661	0.199844	0.879976	1070.06	-0.490212	0.226489	0.0359331
yeaQ	4240.34	1.45921	0.240212	4.19614e-09	7166.7	0.00907149	0.221201	0.975321	8919.3	0.933232	0.415214	0.0221033	8494.33	0.8406	0.399984	0.0263575	6817.31	0.0205147	0.417275	0.960274	15639.1	0.410012	0.118031	0.000533057	20653.2	0.983328	0.141473	1.01393e-11	10677.6	-0.6896	0.198742	0.000500405	12334.8	-0.12726	0.376468	0.783134	11547.7	-0.993404	0.260003	0.000130306
yeaR	63.4965	1.28359	0.444219	0.00122334	154.176	0.550482	0.309351	0.0624509	110.182	0.528638	0.419335	0.216995	139.371	-0.244171	0.334682	0.514219	46.2995	-1.14517	0.600672	0.0106745	66.4624	1.58189	0.357931	3.18111e-06	72.1965	-0.249872	0.358441	0.511107	74.9055	1.81964	0.40322	1.06942e-05	101.633	0.679982	0.372639	0.0648041	28.7419	-0.48757	0.646188	0.304826
yeaV	107.154	0.650672	0.415354	0.0681984	140.249	-0.0400475	0.403771	0.897855	108.219	-0.346546	0.490593	0.483419	90.0652	-0.100121	0.427174	0.835698	52.3465	0.0480936	0.515857	0.917677	33.6929	-0.0484875	0.476845	0.88002	39.5985	1.0261	0.51539	0.0370725	105.633	2.13797	0.431116	1.82643e-06	55.3405	1.5771	0.524339	0.000838131	44.6396	0.635209	0.495882	0.131859
yeaW	71.9116	0.503219	0.412638	0.161105	95.3758	-0.0143488	0.365235	0.975321	72.5068	-0.237477	0.467626	0.629963	65.1887	-0.144032	0.412	0.752507	44.4465	0.271784	0.511442	0.503878	60.1329	0.115076	0.362274	0.668519	61.5055	0.514849	0.39737	0.199409	84.1022	0.657339	0.391833	0.0405183	54.6217	0.336367	0.459113	0.474708	49.2247	0.29083	0.460623	0.490465
yeaX	111.425	0.593705	0.331569	0.0585569	168.03	0.0316155	0.278461	0.896615	182.161	0.808148	0.379806	0.0338792	180.68	0.596032	0.35573	0.0906691	150.664	0.208581	0.394538	0.574525	159.759	0.0406669	0.24103	0.878491	190.732	1.01098	0.249511	6.07642e-05	167.064	0.0660663	0.278948	0.814347	173.421	0.85814	0.35291	0.0133152	163.91	0.266137	0.311281	0.412524
yeaY	1309.02	0.126941	0.261797	0.69876	1477.58	-0.00990192	0.20508	0.966522	1601.71	0.634343	0.269684	0.0281466	1470.56	0.720115	0.204943	0.000762387	1773.56	0.979273	0.302036	0.00105651	1523.36	0.230528	0.14502	0.119229	2360.98	1.41444	0.176924	5.7787e-15	1558.35	0.183591	0.210004	0.361057	1549.56	0.629554	0.213073	0.00483572	2298.8	0.360159	0.266433	0.195652
yebB	35.6713	0.404356	0.512124	0.308417	49.9664	0.00802539	0.421508	0.990856	59.0697	0.80153	0.475471	0.0746927	56.5507	0.704132	0.459027	0.0910213	37.807	-0.171917	0.571468	0.698819	63.4802	0.303609	0.346808	0.220699	103.732	1.32029	0.30955	1.94272e-05	53.6621	0.0218759	0.419668	0.952528	65.0379	0.400572	0.418516	0.354447	59.9781	-0.993842	0.456447	0.0130757
yebC	4133.89	-0.084824	0.285083	0.816022	3897.46	-0.0696216	0.264773	0.670182	2965.16	-0.504646	0.295245	0.114479	2416.5	-0.188527	0.219187	0.479638	1293.05	-0.0339839	0.250816	0.914189	5023.19	0.118597	0.121335	0.402022	2785.96	-1.36538	0.135355	6.01824e-23	4901.42	0.00135629	0.225743	0.995605	3040.38	-0.682546	0.196746	0.000886223	1119.16	0.56716	0.206574	0.00752729
yebE	294.949	0.492521	0.266722	0.0728363	428.779	0.0440067	0.226345	0.795638	348.64	0.246133	0.299422	0.483811	355.53	0.0158082	0.237329	0.961808	257.245	0.399069	0.283586	0.166661	462.823	-0.76237	0.253176	0.00112137	357.922	0.937101	0.196976	2.85763e-06	530.358	-0.290861	0.310584	0.24326	297.929	0.630766	0.251384	0.0159002	297.324	0.239947	0.240781	0.366081
yebF	7215.81	1.34263	0.217626	2.3429e-09	11884.2	0.00770493	0.185706	0.973936	7891.53	-0.48643	0.319278	0.159141	7601.64	-0.543024	0.2839	0.0668518	2685.63	-0.757574	0.299377	0.0112535	6455.9	-0.0716107	0.140909	0.681232	5521.34	0.383687	0.152586	0.0164195	9936.9	0.865217	0.188493	6.63786e-06	5319.45	0.412545	0.283442	0.17897	2773.15	-0.813042	0.186688	1.89863e-05
yebG	994.403	-0.574116	0.243304	0.0223734	813.711	-0.0129154	0.211879	0.95196	604.207	-0.317465	0.329282	0.392677	544.205	-0.225362	0.291149	0.502052	470.767	0.943331	0.319929	0.0024691	851.734	-0.286144	0.158698	0.066739	620.156	0.220964	0.168932	0.224561	962.725	-0.0290716	0.215842	0.911812	521.68	-0.0699943	0.286825	0.853501	538.595	0.798553	0.229078	0.000516906
yebK	2103.19	-0.559954	0.238442	0.0239213	1874.08	0.0154969	0.211818	0.941059	1171.06	-0.643081	0.273991	0.0281377	1156.53	-0.772403	0.20397	0.000264979	574.119	0.322774	0.23682	0.203898	1113.22	-0.685626	0.143401	1.6705e-06	1340.5	1.65674	0.197447	2.92771e-16	1722.42	0.380696	0.2072	0.053365	726.9	0.491299	0.210962	0.0294324	934.515	-0.674941	0.216015	0.00208662
yebO	1951.87	-0.520894	0.327917	0.0996807	1446.8	-0.0697801	0.314216	0.712772	924.493	-1.12764	0.432808	0.00704911	716.039	-0.78723	0.375299	0.0293173	455.806	0.8309	0.375968	0.0172829	2728.19	-0.147116	0.13766	0.332522	1315.03	-1.51799	0.16684	5.929e-19	2405.35	-0.482865	0.286069	0.0534127	1167.21	-1.70604	0.34985	9.69949e-07	526.262	0.731152	0.210583	0.000610625
yebQ	114.107	-0.481395	0.367904	0.15777	126.268	0.177522	0.353771	0.405372	189.129	1.72696	0.378923	4.75678e-06	199.768	1.13076	0.284515	6.6688e-05	194.738	0.293676	0.332384	0.369401	174.607	0.0556163	0.230705	0.819308	197.097	0.874444	0.267048	0.00122761	141.15	-0.394878	0.342401	0.141558	208.858	1.06547	0.286705	0.000202233	193.148	0.605847	0.31394	0.046488
yebS	798.928	0.326413	0.252258	0.236599	1101.8	0.0535522	0.209221	0.694701	1226.23	0.93902	0.291579	0.0018913	1228.36	0.691476	0.23941	0.00539817	730.878	-0.576482	0.257806	0.0314168	1127.31	0.0389893	0.132764	0.827586	977.22	0.296691	0.162131	0.0848112	1129.03	-0.00967491	0.209169	0.971566	1203.05	0.885705	0.238193	0.000282424	604.965	-0.0506747	0.204021	0.845745
yebT	2177.31	0.34857	0.225604	0.164223	2885.2	0.0217284	0.198194	0.90059	2703.96	0.487782	0.290195	0.123058	2652.72	0.346191	0.243477	0.205149	1298.39	-0.919239	0.268487	0.000725287	3200.32	0.11814	0.12322	0.410404	2121.02	-0.60193	0.135332	1.47184e-05	3095.06	-0.013789	0.198342	0.958172	2744.62	0.330394	0.240813	0.222346	925.456	-0.0909249	0.201274	0.71587
yebV	1917.35	2.09436	0.309642	1.35246e-10	4839.63	0.334687	0.334641	0.186125	11308	2.64201	0.34036	3.46916e-13	11617.9	1.85492	0.289061	4.08776e-10	11380.1	0.0801703	0.244668	0.791658	7286.22	1.54029	0.151626	6.25682e-23	12631.3	1.00777	0.165437	2.46543e-09	3839.99	0.037998	0.278852	0.898214	13437.8	1.19689	0.259735	5.42047e-06	11168.8	0.367151	0.156572	0.0293037
yebW	408.498	0.60606	0.267742	0.0245577	639.253	0.0730311	0.251783	0.651198	953.452	1.55627	0.296491	3.28711e-07	952.383	1.23835	0.241228	4.3494e-07	1042.09	0.567947	0.246674	0.0282681	793.87	0.574636	0.164985	0.000341266	1458.28	1.53432	0.167396	3.58898e-19	631.563	0.0013625	0.237561	0.993584	1046.61	0.941762	0.240957	0.000128963	1306.29	0.130973	0.181088	0.552606
yebY	926.353	-0.712858	0.274738	0.00920041	696.633	-0.0139153	0.251323	0.955733	486.913	-0.521549	0.309936	0.116983	436.046	-0.431587	0.238935	0.0962754	309.669	0.765797	0.281731	0.0070596	1292.38	0.0995067	0.12954	0.516265	838.098	-0.656386	0.153945	3.15987e-05	1040.43	-0.511637	0.224158	0.0163185	669.95	-1.30494	0.218488	4.2386e-09	401.362	0.207186	0.22751	0.420362
yebZ	986.359	-0.708651	0.235333	0.00335216	721.256	-0.0458243	0.222647	0.775918	417.983	-1.51963	0.299995	6.93279e-07	343.511	-1.28459	0.263623	1.23705e-06	144.051	0.477489	0.329551	0.132922	1071.82	-0.113274	0.146125	0.49393	508.79	-1.68059	0.188251	1.49761e-18	1017.04	-0.277232	0.204405	0.15331	462.711	-1.82642	0.246357	2.90256e-13	162.655	0.403041	0.277467	0.155616
yecA	1554.92	0.543517	0.546499	0.176375	1913.34	-0.0554482	0.560899	0.863217	1520.78	-0.425888	0.560835	0.418846	1157.38	-0.0166637	1.23669	0.976301	924.001	0.200526	1.01871	0.651183	2648.79	0.468023	0.151606	0.00153932	2226.77	-0.213495	0.156892	0.206714	2378.93	0.126468	0.216632	0.558331	1707.69	-0.4973	0.941521	0.432258	1217.16	0.0880135	0.286281	0.791937
yecD	649.121	0.038797	0.238101	0.910941	745.73	0.00947027	0.210712	0.969839	592.544	0.0297145	0.278873	0.93809	570.68	-0.043372	0.220049	0.885888	296.138	-0.20886	0.285968	0.487627	955.365	0.0601571	0.146911	0.743544	567.786	-0.938769	0.169486	5.15686e-08	884.3	-0.142355	0.212504	0.494509	639.775	-0.273267	0.218028	0.279278	250.6	0.308404	0.2569	0.260554
yecE	287.826	-0.105463	0.282084	0.763373	306.551	0.00529925	0.247086	0.990856	209.712	-0.413962	0.368694	0.296823	200.013	-0.441183	0.345767	0.218228	83.4561	-0.247366	0.439424	0.525504	366.223	-0.106892	0.206165	0.612725	178.484	-1.48013	0.279978	1.38105e-07	367.301	-0.128417	0.247831	0.58391	208.829	-0.498448	0.346078	0.164775	63.823	0.375446	0.410818	0.325664
yecF	459.504	-0.790156	0.32447	0.0104182	303.488	-0.0457063	0.328018	0.863217	232.857	-0.405093	0.39257	0.331709	193.04	-0.143579	0.30092	0.695046	193.562	1.15547	0.32023	0.000218357	360.143	-0.214242	0.191279	0.242164	162.725	-1.62113	0.304428	1.07353e-07	391.599	-0.0563506	0.303226	0.849278	209.179	-0.28315	0.297325	0.404033	171.753	2.62454	0.317946	4.80642e-16
yecH	299.964	1.55039	0.297554	2.70901e-07	561.129	0.0465377	0.251248	0.80682	908.843	1.62394	0.332047	1.53798e-06	892.488	1.38372	0.276907	7.22277e-07	1018.68	0.470147	0.368602	0.166839	181.718	0.405068	0.274352	0.0729078	2938.29	5.04699	0.192949	1.0524e-117	359.394	1.87843	0.292997	1.08188e-09	754.527	3.01817	0.308199	7.63508e-20	2306.3	-1.15178	0.290604	6.53795e-05
yecJ	818.163	-1.37979	0.238953	1.89592e-08	482.694	0.00916108	0.217204	0.975321	295.243	-0.759423	0.308647	0.0181566	286.492	-0.840683	0.254778	0.00117887	162.709	0.656942	0.315407	0.0332796	1123.21	-0.520781	0.1462	0.000290762	381.257	-3.10085	0.223844	1.55739e-43	954.819	-1.3302	0.21447	2.31353e-09	423.602	-1.58713	0.241186	7.66014e-11	133.48	2.21136	0.314528	2.24431e-12
yecM	756.522	-0.0394453	0.242214	0.910802	903.038	0.0538275	0.206574	0.688068	722.23	0.220714	0.28455	0.513716	740.888	-0.0266514	0.225093	0.931974	442.705	0.0524865	0.271455	0.877047	1138.27	0.0315154	0.134586	0.86675	700.935	-0.74608	0.159753	4.79319e-06	1035.06	-0.225633	0.20163	0.241623	790.364	-0.130837	0.22467	0.653529	391.41	0.648146	0.229815	0.00524958
yecN	1898.6	0.270013	0.224459	0.297409	2497.16	0.0353659	0.194324	0.813601	2492.65	0.638742	0.359578	0.0853528	2473.6	0.440514	0.337414	0.21046	1878.04	0.147663	0.329543	0.672548	2853.99	0.112813	0.117004	0.41446	2624.1	0.375699	0.149123	0.016238	2696.06	-0.0635491	0.187623	0.77262	2565.24	0.428171	0.319297	0.209063	1935.97	0.33173	0.179315	0.0889113
yecR	96.1779	-0.307062	0.350327	0.377946	111.098	0.134689	0.312122	0.497938	51.4627	-1.01642	0.52356	0.03252	63.7777	-1.53606	0.457396	0.000247058	12.1707	-0.245093	0.978758	NA	70.1851	0.0750709	0.335957	0.785742	45.9668	-0.599149	0.511236	0.229177	84.9644	0.312538	0.356741	0.243326	40.7759	-0.689118	0.530791	0.147719	14.4204	-0.535105	0.915288	0.313933
yecT	53.2465	-0.442916	0.517226	0.265041	48.4225	0.0333572	0.498605	0.931989	45.9674	0.518841	0.564379	0.318474	46.7502	0.281256	0.513074	0.562257	37.9608	0.213513	0.56645	0.620121	87.6054	-0.0413625	0.3189	0.888559	69.9467	0.183851	0.379427	0.650893	70.4584	-0.562229	0.424223	0.0809457	57.8238	-0.124035	0.465386	0.815233	45.1615	0.078934	0.486889	0.857009
yecU	4.99453	-0.272014	1.18693	NA	2.71172	-0.0193857	1.5257	NA	4.40106	0.350536	1.56694	NA	3.6033	0.420319	1.76419	0.401414	2.65446	-0.0814611	1.99388	NA	4.13975	-0.0864857	1.3025	NA	2.22735	-0.167549	1.86944	0.85378	4.47783	-0.0715691	1.29336	0.876852	4.07735	0.410659	1.63474	0.523621	1.60013	0.147325	2.26636	NA
yedA	88.9104	0.125216	0.352535	0.75098	115.082	0.0424489	0.298137	0.863217	150.738	1.21568	0.361219	0.000718855	149.846	0.962579	0.312681	0.00179356	100.52	-0.34808	0.380663	0.319909	112.078	-0.137907	0.288517	0.566375	102.862	0.654166	0.325902	0.0481578	120.488	-0.0444064	0.310475	0.884474	141.436	1.35107	0.346257	6.3882e-05	79.6385	0.196529	0.366974	0.603085
yedD	2991.71	-0.228897	0.220032	0.378875	2961.06	-0.00331324	0.191424	0.99263	2499.95	0.0895966	0.280524	0.802138	2322.18	0.113657	0.23411	0.707945	1429.67	0.0107583	0.243488	0.967748	3167.66	-0.13443	0.121192	0.331788	2901.23	0.611944	0.140208	2.13616e-05	3391.23	-0.0165627	0.186798	0.946565	2317.68	0.195848	0.231207	0.483653	1770.63	-0.362506	0.170747	0.0482995
yedE	749.328	-0.145509	0.372206	0.715624	714.964	-0.0249238	0.394055	0.945247	459.264	-0.872215	0.411495	0.0314049	391.797	-0.758091	0.252295	0.00339236	194.185	0.293748	0.301039	0.338807	1530.29	-1.38311	0.136979	5.69234e-23	681.317	0.174892	0.183726	0.38417	1572.88	-1.21333	0.35181	0.00058168	444.091	-0.989194	0.240931	5.41171e-05	325.933	-0.71975	0.238494	0.00256788
yedF	158.27	-0.0973385	0.329194	0.804092	161.497	-0.0105605	0.283009	0.979872	120.642	-0.276709	0.419223	0.543409	109.757	-0.201708	0.404139	0.646986	64.379	0.125396	0.476052	0.775056	354.234	-0.973281	0.184412	1.21981e-07	191.767	0.215793	0.240336	0.408407	337.882	-1.30717	0.247564	3.0706e-07	134.541	-0.600149	0.380458	0.114737	96.3541	-0.539352	0.346345	0.102362
yedI	874.507	1.21305	0.300712	4.65605e-05	1174.42	-0.336245	0.208274	0.133628	1614.24	0.777971	0.358619	0.0333172	1342.29	1.28052	0.33479	0.00010256	1741.96	0.736363	0.370931	0.0323251	1176.2	0.644804	0.197049	0.000601602	5018.53	2.95084	0.179185	3.58866e-53	1234.01	0.67718	0.231189	0.00257524	1536.56	0.821121	0.335608	0.0140217	3789.61	-0.940411	0.254011	0.00020841
yedJ	454.167	0.305172	0.318184	0.352306	597.406	0.0180918	0.258564	0.945247	561.628	0.480182	0.299836	0.14192	548.228	0.351076	0.261206	0.226066	430.994	0.323039	0.268733	0.249027	1670.11	0.614131	0.129065	2.0267e-06	1215.74	-0.836917	0.149796	4.33144e-08	981.418	-0.970238	0.216185	1.05778e-05	1053.42	-1.14559	0.213435	1.43456e-07	512.992	0.0910343	0.217061	0.734813
yedK	166.257	0.992263	0.340111	0.00198547	272.305	0.0192805	0.332498	0.953961	431.485	1.50429	0.328653	6.15369e-06	415.677	1.36389	0.293054	3.2161e-06	371.552	0.0534045	0.273826	0.875249	345.001	0.434967	0.186656	0.0128266	752.44	1.90978	0.177301	8.51816e-26	288.948	0.00680165	0.286804	0.982237	461.401	1.03491	0.246724	3.5601e-05	544.696	-0.672538	0.21251	0.0017799
yedL	1598.24	-1.90008	0.274898	4.82022e-11	436.301	-1.68199	0.292228	5.93257e-08	405.647	-1.02911	0.330106	0.00216236	185.613	0.694834	0.301904	0.0225417	129.238	-0.123799	0.348988	0.741953	1669.56	0.220935	0.586955	0.439795	1191.24	-0.767033	0.567969	0.155059	1059.62	-0.627331	0.25509	0.00906459	848.804	-2.39369	0.404999	8.21487e-09	301.689	-1.83214	0.248457	2.94687e-13
yedP	883.764	1.78885	0.24017	1.00596e-12	1832.76	0.254839	0.195094	0.186125	3834.95	2.25019	0.29258	3.12213e-13	3823.33	1.79937	0.250103	3.3923e-12	4363.84	0.438659	0.250687	0.0961688	1752.6	0.694298	0.150403	3.53743e-06	6286.6	2.67298	0.154505	1.5201e-59	1528.08	0.251895	0.217268	0.21104	3883.81	1.88406	0.245496	9.82134e-14	5878.53	-0.154555	0.176312	0.463888
yedR	83.9259	-0.197049	0.386915	0.613632	91.2247	0.0334825	0.366766	0.917339	241.337	2.44099	0.360202	5.72291e-11	232.027	2.24017	0.287223	1.98648e-14	196.45	-0.273045	0.366262	0.434344	1119.59	0.822528	0.170295	1.25678e-06	897.451	-0.679793	0.212943	0.00184745	448.062	-3.0512	0.284046	4.59292e-24	721.849	-1.31577	0.236908	4.40768e-08	283.279	-0.980233	0.326257	0.00175579
yedX	111.358	-0.028037	0.425143	0.950006	123.946	0.00988655	0.293958	0.981433	111.668	0.320478	0.385477	0.446891	107.315	0.246082	0.346615	0.520156	55.0466	-0.410822	0.482834	0.285213	184.316	0.27765	0.22088	0.159519	170.025	0.15883	0.251084	0.566353	149.287	-0.149175	0.286693	0.551843	135.631	-0.269814	0.322604	0.459403	73.2044	-0.999292	0.405564	0.00685371
yeeA	872.549	0.634904	0.242965	0.0108332	1222.75	0.00551293	0.216519	0.989993	1367.13	0.791525	0.273212	0.00583167	1296.87	0.76378	0.200463	0.00024862	1119.82	0.291871	0.233558	0.248096	1199.91	0.318268	0.14176	0.0238452	1969.6	1.47435	0.145288	3.79526e-23	1211.25	0.228375	0.218715	0.261694	1333.54	0.762692	0.205803	0.000349442	1506.54	-0.266677	0.183026	0.190953
yeeD	253.859	-1.45973	0.302373	1.64003e-06	2177.79	2.82597	1.22482	0.0225944	304.539	1.7919	0.528366	0.000317826	1841.95	-0.974913	1.33052	0.101158	298.031	0.100922	0.501545	0.827088	3342.59	-0.15235	0.13405	0.302475	1575.35	-1.63433	0.156272	1.83884e-24	1897.37	-4.54736	0.227445	1.98951e-71	1362.14	-1.93488	0.467009	2.03246e-05	388.426	-0.30077	0.222823	0.212327
yeeE	313.775	-1.23072	0.295505	2.67488e-05	3488.17	4.43019	1.09553	0.00470125	559.66	2.09454	0.631008	0.000317313	3038.31	-0.783205	1.41779	0.170347	463.1	-0.0953959	1.11851	0.842015	4209.89	-0.287886	0.175291	0.0866635	1859.39	-1.58901	0.213008	3.25009e-13	2535.65	-4.48628	0.241419	2.88458e-60	1781.7	-0.724702	1.07371	0.259105	470.42	-0.250232	0.299712	0.430591
yeeJ	833.103	0.200279	0.237429	0.479088	1068.91	0.0329907	0.216045	0.860995	1092.66	0.707187	0.309658	0.0294549	1083.2	0.51125	0.276811	0.079147	832.566	0.158659	0.279812	0.601911	1566.62	0.239367	0.134244	0.083458	1589.05	0.497449	0.142497	0.000729951	1280.46	-0.275425	0.199053	0.148981	1283.23	0.0980128	0.263678	0.778703	1014.07	-0.138071	0.183058	0.532545
yeeN	4183.59	-0.52864	0.33526	0.0993277	3277.87	-0.024422	0.335516	0.937269	1613.23	-2.58662	0.399219	6.25884e-10	1344.97	-2.47364	0.308998	1.69612e-14	174.917	-0.499881	0.377823	0.145388	4158.35	-0.276491	0.117682	0.0224669	1507.38	-3.9138	0.16638	8.29142e-111	4320.25	-0.14682	0.291788	0.564458	1520.7	-2.70245	0.286075	5.43573e-19	122.262	0.339403	0.310188	0.28488
yeeO	279.768	0.552622	0.395187	0.115537	389.609	-0.00108993	0.339118	0.993085	392.676	0.489641	0.387204	0.225516	366.706	0.457123	0.419396	0.264723	305.289	0.25874	0.387231	0.475472	642.505	0.843388	0.186967	5.05894e-06	1039.77	1.14305	0.173312	9.6378e-11	446.629	-0.0232131	0.255123	0.935908	527.593	-0.362468	0.346139	0.33336	598.27	-1.03166	0.23848	1.51213e-05
yeeR	522.08	0.633272	1.24643	0.154347	809.265	-0.014301	1.50188	0.970744	456.984	-1.06805	1.24019	0.108007	311.84	-1.35148	0.651894	0.0105011	90.5796	0.289646	0.400093	0.429398	396.066	-0.314505	1.04943	0.300902	137.813	-0.439337	0.293587	0.148906	832.301	0.140256	1.50942	0.765568	140.487	-0.170328	0.349418	0.685598	89.6873	0.633659	0.35327	0.0571274
yeeS	51.808	0.599694	0.732665	0.164194	83.6396	0.00211291	1.58605	0.992799	49.6292	-0.5853	0.787638	0.32857	48.0418	-0.469026	0.972751	0.404727	15.8095	-0.151403	0.894276	0.74974	49.2693	-0.752209	0.6277	0.0417646	20.1131	0.114426	0.68631	0.857688	82.8508	0.0693659	0.761644	0.861818	25.1179	0.524956	0.701185	0.358962	13.0417	0.0623299	0.901094	0.897429
yeeT	0.823924	0.0465592	3.3147	NA	2.64257	0.0376746	1.88568	NA	1.19475	0.0611795	2.95044	NA	2.18417	-0.226715	2.03908	NA	2.88083	0.238882	2.13713	NA	2.40984	-0.0954349	1.71136	NA	2.10567	0.374109	2.33349	0.673243	2.30924	-0.180374	2.05817	0.697412	1.25948	0.0231047	2.49215	0.965391	3.48101	0.296953	2.10049	NA
yeeW	91.4183	-0.0525323	0.377598	0.907938	120.436	0.124777	0.32293	0.530964	113.066	0.743164	0.410415	0.0679591	123.249	0.282157	0.342667	0.449658	90.1367	0.163626	0.396699	0.672548	143.012	0.0361943	0.243483	0.892081	90.2684	-0.650984	0.325395	0.0486053	126.772	-0.196447	0.327715	0.448423	123.179	0.371334	0.346431	0.320726	72.6398	1.22323	0.386118	0.000775521
yeeX	4440.48	-0.0600709	0.236918	0.857976	4984.98	0.0161284	0.231561	0.945247	4281.15	0.264174	0.294694	0.442195	4175.96	0.151108	0.238684	0.610881	2272.7	-0.305399	0.248922	0.249924	12209	0.269311	0.116547	0.0252846	7623.42	-1.05346	0.140882	2.49146e-13	8274.19	-0.973952	0.216768	1.06378e-05	7107.89	-1.03945	0.224085	5.78683e-06	2449.2	-0.407837	0.174983	0.0283093
yeeY	252.744	0.735641	0.273227	0.00670647	401.597	0.056307	0.232605	0.708319	879.674	2.22113	0.272193	9.34119e-15	855.181	1.96293	0.216286	2.29865e-18	1040.46	0.560343	0.230976	0.022458	555.214	0.45731	0.163387	0.00364468	2408.1	3.08194	0.143528	3.08712e-90	434.584	-0.116592	0.227583	0.606611	941.384	1.51592	0.212378	2.82447e-12	1912.05	-0.811266	0.179603	9.30593e-06
yeeZ	1827.41	-0.0600872	0.343615	0.888349	2218.25	0.0469017	0.365997	0.864634	2383.98	0.876622	0.371216	0.0190682	2431.69	0.616934	0.233441	0.0117779	2246.94	0.54396	0.22889	0.025772	3907.31	0.282045	0.115305	0.0175151	4410.44	0.725596	0.134037	1.20976e-07	2885.06	-0.434934	0.326939	0.102493	3088.58	-0.0212483	0.202197	0.942013	3034.39	-0.0989073	0.172888	0.646935
yefM	275.207	-0.337208	0.325526	0.305507	278.184	0.0281603	0.35973	0.931989	243.841	0.371042	0.409545	0.393105	245.177	0.177789	0.372424	0.673109	310.063	1.33262	0.330999	4.05784e-05	450.948	-0.0855201	0.168061	0.657781	370.244	0.292498	0.200293	0.170376	384.35	-0.498317	0.304571	0.055844	290.386	-0.171958	0.320816	0.659933	365.021	1.01863	0.22412	6.20108e-06
yegD	632.37	-0.497459	0.306261	0.101412	476.968	-0.0776731	0.302143	0.666615	479.772	0.209722	0.34217	0.596886	398.391	0.59352	0.237124	0.0172994	646.469	1.70307	0.23823	6.49266e-12	744.041	0.105923	0.151049	0.537249	397.864	-1.53036	0.203143	9.75723e-14	668.574	-0.143533	0.273047	0.559268	528.938	-0.154209	0.226162	0.590608	594.562	3.15953	0.217099	3.17651e-43
yegH	954.457	-0.558597	0.236932	0.0235027	935.561	0.108539	0.208355	0.481529	1070.24	1.07981	0.270908	0.000117024	1093.16	0.747074	0.202881	0.000403786	782.116	-0.06988	0.275631	0.836229	1919.76	0.432462	0.122522	0.000408758	1954.79	0.357878	0.154065	0.0273459	1279.68	-0.750153	0.198021	0.000160606	1514.08	-0.165734	0.198188	0.498783	1029.01	-0.577956	0.235915	0.0157062
yegI	196.03	0.197422	0.312978	0.569127	272.686	0.0976619	0.249232	0.556473	286.766	0.913388	0.313235	0.00451761	297.571	0.552573	0.252452	0.0378763	235.185	0.18972	0.286018	0.534992	258.628	0.195609	0.200236	0.306223	303.209	0.831466	0.208202	8.74275e-05	252.007	0.0785571	0.257887	0.766612	286.092	0.795199	0.263276	0.00304449	249.573	0.268839	0.240331	0.305167
yegJ	28.3976	0.643287	0.552634	0.108353	46.57	0.0273649	0.407456	0.937269	41.2596	0.351613	0.598926	0.522883	41.534	0.17053	0.58547	0.751105	33.5645	0.220715	0.667116	0.619031	53.5869	0.0389171	0.382983	0.899342	47.479	0.288103	0.436454	0.522325	50.6758	-0.0608489	0.42285	0.855451	42.7978	0.173994	0.583756	0.768839	36.7317	0.309634	0.542533	0.496325
yegL	45.7094	0.351481	0.448913	0.359331	64.1616	0.0221749	0.372481	0.95196	68.3072	0.689238	0.458244	0.119567	67.2984	0.52139	0.415437	0.193886	46.2675	-0.0502962	0.521669	0.913548	80.9305	0.0799252	0.322413	0.767608	62.8104	-0.0908681	0.389854	0.827341	72.9391	-0.0958241	0.37697	0.756346	73.0259	0.382378	0.421828	0.384188	40.7777	0.315212	0.506689	0.474965
yegP	2903.58	2.92733	0.244739	5.92272e-28	7419.57	0.549911	0.198819	0.0225164	11590.5	1.9145	0.262344	3.43173e-12	12173.8	1.27111	0.192558	1.47937e-10	9993.91	-0.0448216	0.210781	0.87153	5971.28	0.978316	0.117209	2.73063e-16	17982.2	2.2773	0.141823	1.04795e-52	5229.72	0.546971	0.199011	0.00490704	11789.6	1.58903	0.192989	1.28193e-15	13733.6	-0.680466	0.160599	3.88753e-05
yegQ	2553.3	-0.49452	0.332849	0.12339	2121.95	-0.00870879	0.332263	0.988132	1710.26	-0.0719671	0.36024	0.869314	1560.62	-0.00944445	0.206604	0.97201	2110.79	1.75113	0.231428	5.45264e-13	2682.01	-0.506666	0.134472	0.000145289	1812.83	0.247412	0.140493	0.0990537	2857.28	-0.246327	0.299877	0.315831	1574.72	0.0353122	0.206084	0.90325	2328.38	1.60664	0.183722	2.29236e-17
yegR	52.7482	0.636179	0.528321	0.109262	84.1596	0.021526	0.439759	0.953961	77.5454	0.39551	0.557573	0.454647	76.6113	0.257532	0.47983	0.585298	46.5325	-0.0733036	0.663621	0.87775	103.97	0.332948	0.334385	0.17544	93.5053	-0.0388027	0.383028	0.924919	86.8859	0.0120797	0.42819	0.971566	88.4381	-0.00835766	0.498312	0.973343	49.1946	-0.0847666	0.564164	0.847437
yegS	1466.62	1.24302	0.263929	3.28496e-06	2346.63	0.000770718	0.210532	0.992799	3063.99	1.08248	0.264466	7.77491e-05	2876.47	1.10409	0.187323	1.06327e-08	2055.97	-0.307929	0.211874	0.184784	3736.29	0.9944	0.140323	3.22825e-12	7690.09	1.57554	0.147665	3.38156e-25	2571.34	0.0417168	0.209343	0.862895	3838.26	0.167224	0.206478	0.511442	4247.64	-1.76746	0.155497	5.68131e-28
yegT	165.109	0.2843	0.332084	0.404801	201.25	-0.00807981	0.309814	0.98853	157.961	-0.119131	0.379047	0.78902	145.045	-0.0662548	0.322367	0.873261	87.379	0.0643641	0.424464	0.882811	123.658	-0.0400898	0.266366	0.885336	126.305	0.760677	0.327218	0.0212851	180.493	0.602324	0.31647	0.029374	115.481	0.648882	0.344514	0.06073	94.8591	0.0452484	0.401154	0.903434
yegU	195.524	0.0494999	0.310502	0.904623	220.436	0.00117363	0.26578	0.992799	165.919	-0.178478	0.385006	0.684517	156.001	-0.183946	0.353864	0.649565	82.1063	-0.0566671	0.469995	0.900444	175.758	-0.191755	0.226777	0.351719	107.267	-0.355262	0.314621	0.280945	222.299	0.186953	0.264393	0.420064	131.056	0.317903	0.365368	0.426352	68.9218	0.466511	0.43777	0.23564
yegV	213.385	-0.0560032	0.284672	0.88402	228.103	-0.00110386	0.255209	0.992799	191.003	0.0765521	0.342789	0.855477	178.331	0.082117	0.302938	0.832694	89.9732	-0.344037	0.404346	0.342017	161.434	-0.224797	0.237472	0.282036	132.788	0.500345	0.279841	0.0834236	220.947	0.312594	0.261024	0.168129	145.923	0.785412	0.324949	0.0156199	82.9461	-0.161188	0.376261	0.675022
yegW	495.782	0.0360313	0.326013	0.931063	530.651	-0.0156216	0.293519	0.957775	334.757	-0.864974	0.376135	0.0218505	295.609	-0.762083	0.311143	0.0140955	117.204	-0.0577414	0.403388	0.891463	591.601	-0.110647	0.158843	0.53149	312.453	-1.11449	0.206849	1.02064e-07	628.681	-0.0197686	0.263097	0.947851	308.117	-0.826954	0.299043	0.00594958	115.818	0.101728	0.33482	0.783739
yegX	347.58	-0.417578	0.332547	0.198836	283.481	-0.035701	0.330876	0.898769	192.86	-0.727672	0.412714	0.0754978	160.899	-0.512272	0.33257	0.130269	82.4165	0.141408	0.419833	0.729042	389.535	0.0175247	0.181384	0.940977	194.814	-1.69698	0.260509	8.05175e-11	371.304	-0.102262	0.296976	0.703795	205.934	-0.99097	0.319803	0.00168153	73.7441	0.73898	0.379173	0.0351414
yehA	11.0175	-0.153586	0.853389	NA	12.1851	0.0319935	0.738871	0.933079	14.8562	0.774285	0.839303	0.195607	15.3289	0.472567	0.797793	0.38524	17.4361	0.328916	0.789807	0.443954	20.4037	0.143607	0.601921	0.62613	36.0617	1.43706	0.513254	0.00318629	14.6699	-0.177758	0.746737	0.625824	18.7122	0.167996	0.728963	0.796562	27.7881	-0.226468	0.615324	0.649945
yehB	72.4643	-0.00171566	0.428324	0.989877	89.3625	0.0450213	0.32614	0.863217	85.7024	0.607244	0.414614	0.145775	87.546	0.343468	0.36814	0.372431	49.3611	-0.236104	0.700811	0.598203	120.564	0.0730961	0.262649	0.770111	133.377	0.798881	0.273947	0.00400612	104.009	-0.210907	0.325043	0.409465	96.4745	0.164254	0.360046	0.7065	69.9201	-0.887188	0.599832	0.067275
yehC	1.04048	0.0869572	2.70888	NA	2.44953	0.0259863	1.66964	NA	2.03608	0.222749	2.11139	NA	2.56424	0.00388614	1.81915	NA	2.31909	0.0913743	2.00528	NA	2.05515	0.092407	1.79998	NA	3.21415	0.530161	1.55629	0.55488	1.59064	0.0325662	2.09883	0.950581	2.32212	0.0989668	1.89836	0.883543	2.89075	0.0628463	1.75432	NA
yehD	13.4947	0.0523237	0.770449	NA	14.4457	-0.0149818	0.708423	0.980861	10.2723	-0.237572	1.15676	0.711165	8.74915	-0.12113	1.22943	0.83992	6.27884	0.121289	1.44037	NA	10.6292	-0.0490793	0.831028	NA	5.71837	-0.575645	1.28812	0.507335	14.5772	0.161036	0.752677	0.661535	7.32922	0.0627409	1.33488	0.925234	5.45434	0.635614	1.39332	NA
yehE	1232.73	1.33614	0.288158	4.24522e-06	2147.75	0.0251873	0.257148	0.919968	2397.1	0.876028	0.298796	0.00467413	2350.27	0.732159	0.20471	0.000603921	1626.93	-0.144866	0.228794	0.579341	2188.71	0.722413	0.12435	8.58037e-09	2541.28	0.495863	0.132442	0.000286226	1963.4	0.298062	0.247253	0.174015	2511.7	0.594683	0.201263	0.00506999	1654.73	-0.0790545	0.169094	0.714811
yehF	75.4304	-0.167286	0.390536	0.678077	84.0645	0.0372097	0.36435	0.900435	55.6429	-0.234225	0.495238	0.647844	58.0931	-0.440877	0.450154	0.306299	26.0192	-0.0704384	0.663254	0.891034	147.23	0.0476695	0.262048	0.857163	74.1899	-1.7244	0.410036	1.67022e-05	116.055	-0.515858	0.340116	0.0652775	78.1997	-1.00789	0.410941	0.00943616	22.4925	0.257405	0.682166	0.609818
yehI	236.118	-0.2975	0.299056	0.345988	257.718	0.0656974	0.280463	0.706283	256.984	0.763167	0.335705	0.027265	265.366	0.452422	0.257747	0.101634	177.948	-0.0438739	0.309607	0.905937	498.154	0.21933	0.161144	0.175389	347.597	-0.561123	0.210184	0.00954248	357.608	-0.683988	0.268105	0.00664949	355.404	-0.274781	0.241945	0.325587	171.882	0.181665	0.287201	0.570265
yehK	7.62672	-0.025557	1.11542	NA	8.35975	0.00675909	0.901109	0.992799	5.79461	-0.111232	1.2824	NA	5.68504	-0.134022	1.28932	0.822068	4.1482	0.125842	1.52111	NA	9.07114	-0.128108	0.967711	NA	7.29388	0.499557	1.08968	0.541588	10.1557	-0.0724566	0.955108	0.863583	5.00824	-0.00632722	1.35596	0.981736	5.53175	0.0240638	1.30038	NA
yehL	29.1091	-0.342033	0.539731	0.404801	29.208	0.0424946	0.508965	0.900435	24.641	0.334892	0.666846	0.564416	26.0567	0.07094	0.616571	0.901154	23.3063	0.318578	0.759363	0.457561	37.2786	-0.207696	0.446923	0.440584	25.2766	0.124068	0.600531	0.830499	36.4259	-0.284556	0.493139	0.356744	25.0317	0.212817	0.634699	0.727503	23.9528	0.599524	0.723504	0.236709
yehM	79.5404	0.163393	0.37491	0.680642	93.9492	-0.00208595	0.329842	0.992799	143.742	1.25047	0.405272	0.00162547	134.126	1.26669	0.374061	0.000416659	104.054	-0.179087	0.404264	0.643191	109.712	0.240253	0.279826	0.288965	121.421	0.605407	0.310997	0.0564794	101.761	0.0586507	0.340142	0.849865	146.152	1.02656	0.362422	0.00354849	91.351	0.160584	0.369377	0.678156
yehP	20.8174	0.181717	0.610084	0.688745	29.5242	0.0388483	0.491615	0.910239	18.5987	-0.186939	0.783286	0.76747	20.1843	-0.374206	0.741075	0.487022	12.2006	0.206932	0.944823	NA	23.5639	0.224012	0.547904	0.42716	22.377	0.0648893	0.606853	0.912409	24.131	0.220459	0.579089	0.50122	18.0115	-0.204624	0.777635	0.75405	14.8121	0.174267	0.791663	0.753159
yehQ	102.961	0.138952	0.343283	0.717889	141.307	0.0835547	0.294268	0.644926	149.554	0.899733	0.372048	0.0158031	155.841	0.529882	0.315811	0.102018	120.922	0.141421	0.357245	0.705615	151.016	0.142679	0.246537	0.521812	151.66	0.496573	0.272876	0.0787478	139.216	-0.0321965	0.30556	0.919097	155.383	0.641315	0.3292	0.0545776	120.922	0.376133	0.312865	0.233498
yehR	60.5113	0.155611	0.414437	0.709516	75.2006	0.0143933	0.350871	0.974956	82.1077	0.715978	0.445431	0.0977988	79.4263	0.587721	0.427365	0.144923	102.223	0.955745	0.41556	0.00982562	84.5927	0.121042	0.318508	0.638085	213.114	2.29179	0.28526	2.19317e-15	80.3576	0.007899	0.363092	0.982237	83.6636	0.539747	0.415327	0.189426	179.906	-0.303867	0.318219	0.347001
yehS	1023.41	-0.392973	0.257283	0.153203	987.197	0.0174766	0.226988	0.937123	1016.25	0.671319	0.290627	0.0293794	986.637	0.559817	0.221113	0.0172018	1214.86	1.18471	0.230196	5.48966e-07	943.299	-0.0187846	0.16098	0.93228	1625.73	1.8075	0.167749	1.27981e-25	1016	0.0693116	0.220997	0.776422	946.695	0.810097	0.23576	0.000823961	1646.77	0.32375	0.169984	0.0809321
yehW	333.326	1.21378	0.268706	6.58786e-06	572.079	0.0336045	0.222268	0.860995	609.861	0.813932	0.280899	0.0055952	603.918	0.625033	0.215215	0.00577091	385.195	-0.260082	0.270026	0.361696	528.02	0.483005	0.190395	0.00676722	443.127	-0.258718	0.2013	0.230189	513.506	0.316484	0.243692	0.146937	608.462	0.693882	0.236746	0.00471814	293.19	0.576224	0.247456	0.0209899
yehX	364.317	1.49543	0.44562	0.000374547	566.139	-0.0431768	0.390028	0.882278	564.15	0.234942	0.412111	0.604399	478.771	0.446763	0.489365	0.32406	351.031	0.0430626	0.416186	0.920301	548.237	0.251108	0.182337	0.151012	479.759	0.0781765	0.202464	0.734183	603.405	0.377893	0.222179	0.0673522	515.718	0.372402	0.390329	0.369159	333.73	0.403352	0.260815	0.134916
yehY	475.687	1.40089	0.266755	2.42148e-07	814.026	0.0151609	0.251922	0.953961	768.749	0.476547	0.294311	0.138262	745.482	0.360803	0.276017	0.234688	484.241	-0.0516181	0.295322	0.887024	637.086	0.0673117	0.15503	0.720195	498.055	-0.0148906	0.181339	0.94168	755.224	0.353787	0.20808	0.0724214	671.053	0.830945	0.24799	0.00104697	391.78	0.753601	0.245647	0.00211761
yeiB	861.315	-0.446255	0.244031	0.0851704	815.54	0.0188591	0.222654	0.931989	505.935	-0.627634	0.301624	0.0494099	504.334	-0.766328	0.245236	0.00233043	162.983	-0.682603	0.331461	0.0320274	4043.7	0.947678	0.114624	4.88009e-16	2187.77	-3.84603	0.149327	3.13724e-129	1831.71	-1.64578	0.199852	3.83299e-15	2108.84	-3.33612	0.212165	1.54719e-47	140.879	-0.330273	0.296257	0.280728
yeiE	1320.87	0.434507	0.231545	0.0810681	1396.59	-0.141158	0.376092	0.50519	1602.23	0.369469	0.280807	0.24332	1266.39	0.877555	0.379757	0.0158832	938.108	-0.130816	0.255433	0.652199	1242.73	0.0610579	0.134148	0.72062	1023.89	0.136202	0.144903	0.392499	1579.29	0.519534	0.200743	0.00777885	1335.8	0.885305	0.230223	0.000178677	771.819	0.559018	0.197724	0.00606219
yeiG	1412.81	-0.17188	0.235777	0.552211	1857.23	0.470599	0.210421	0.0525415	1406.73	0.42868	0.353601	0.261298	1631.7	-0.131269	0.335581	0.742557	667.733	-0.834064	0.341862	0.0111305	3051.25	-0.0943515	0.153974	0.595029	1295.61	-2.61511	0.181776	3.3361e-43	2440.14	-0.92385	0.203593	8.45196e-06	1841.64	-0.359546	0.325333	0.312745	331.394	1.0786	0.238047	6.31786e-06
yeiH	469.541	0.36266	0.336181	0.276826	547.774	-0.0312795	0.475993	0.931989	573.848	0.39828	0.295141	0.225162	495.119	0.544018	0.474936	0.213443	472.688	0.548196	0.267357	0.0462725	726.105	0.39683	0.163777	0.0117436	844.877	0.683476	0.153547	1.38133e-05	649.435	0.0701506	0.234567	0.781677	620.527	0.0629832	0.224061	0.836966	608.807	0.0591736	0.211258	0.82276
yeiI	669.711	-0.108432	0.250101	0.736596	731.927	0.014453	0.232457	0.95196	795.187	0.771942	0.286401	0.0102437	767.12	0.670633	0.236987	0.00657731	544.306	-0.0553445	0.259112	0.8662	802.514	0.215092	0.149278	0.159985	580.333	-0.429451	0.191954	0.0324125	768.196	0.0475684	0.212394	0.845134	805.707	0.603829	0.227698	0.0115845	421.286	0.925586	0.236043	8.97864e-05
yeiL	98.3149	0.595443	0.471367	0.116688	134.707	-0.0182847	0.469904	0.967955	104.563	-0.216201	0.5041	0.675235	92.3939	-0.0877588	0.408709	0.855188	41.5417	-0.372065	0.538451	0.356641	73.0896	0.0358843	0.331247	0.903885	74.1358	0.627514	0.378141	0.0987505	116.925	0.739708	0.452352	0.0407034	72.2108	0.638355	0.406176	0.107371	42.6294	-0.452454	0.514282	0.296178
yeiP	3920.69	-0.757754	0.316598	0.0123922	2998.18	0.00815579	0.308888	0.988155	1526.17	-1.61703	0.341679	3.1457e-06	1483.65	-1.78234	0.212365	5.04596e-16	371.08	-0.0290795	0.260932	0.927789	2867.64	-0.827875	0.120752	1.38137e-11	951.218	-2.13652	0.156461	1.80399e-40	3535.57	-0.11551	0.273482	0.647997	1059.24	-1.09605	0.205892	1.90836e-07	294.197	0.895744	0.230654	0.000105582
yeiQ	916.728	-0.878348	0.239029	0.00029877	602.164	-0.0791936	0.21459	0.59066	409.079	-0.87663	0.295655	0.00421027	331.597	-0.577965	0.246639	0.0253933	165.577	0.142946	0.320364	0.67748	353.002	-0.897223	0.193894	2.7648e-06	552.652	2.31303	0.210144	1.20699e-26	617.208	0.527818	0.213986	0.0103025	217.99	0.584874	0.292627	0.0535288	359.39	-1.37697	0.240329	1.22342e-08
yeiR	838.322	-0.108421	0.236124	0.724764	833.777	-0.0232472	0.212127	0.902311	752.35	0.141254	0.280517	0.681536	669.179	0.291052	0.227281	0.265248	481.416	0.17877	0.295723	0.568803	959.857	-0.109838	0.147094	0.510799	628.458	-0.307982	0.180069	0.106962	1010.06	-0.0346535	0.20651	0.887719	709.161	0.201118	0.226651	0.460641	440.948	0.7353	0.26371	0.00495456
yeiS	133.126	-0.674933	0.357417	0.0392509	94.6004	-0.0282073	0.354816	0.931989	53.282	-1.32832	0.546086	0.00618588	44.7476	-1.11427	0.525167	0.0128192	19.4016	0.31658	0.745761	0.460559	145.849	-0.0950602	0.241546	0.685536	62.9174	-2.23809	0.491118	2.06291e-06	135.777	-0.243447	0.328829	0.34181	61.4463	-1.72801	0.478817	8.38893e-05	19.2141	0.706401	0.758555	0.174613
yeiW	80.9766	-0.405749	0.389866	0.254703	80.5538	0.0489415	0.339334	0.857684	60.4218	0.109667	0.465165	0.831101	63.6026	-0.149591	0.420864	0.744567	60.2906	0.809946	0.484193	0.0395554	86.3418	-0.497807	0.309636	0.043964	32.7296	-1.39455	0.555203	0.00688376	95.4946	-0.253807	0.332542	0.326053	53.5287	0.315058	0.459144	0.507492	50.2546	2.88165	0.539102	1.8018e-08
yejA	1159.75	0.105364	0.241885	0.737796	1392.28	0.0160218	0.224161	0.943963	1228.38	0.33009	0.276465	0.296485	1197.06	0.220375	0.199934	0.356107	616.221	-0.583319	0.238143	0.0201682	1581.13	0.0575884	0.132519	0.736614	923.143	-0.998589	0.187884	1.78031e-07	1539.65	-0.0443072	0.221068	0.859365	1244.86	0.182999	0.200467	0.453571	425.842	0.471613	0.233215	0.0497189
yejB	410.322	0.187674	0.260729	0.542914	481.444	-0.00453213	0.23485	0.990856	330.681	-0.493741	0.322519	0.156012	305.746	-0.467743	0.269719	0.103394	100.223	-1.10285	0.402828	0.0024972	493.713	0.0670282	0.161915	0.7289	220.292	-2.83142	0.263897	1.68137e-27	519.308	0.0956356	0.235382	0.685316	311.451	-0.466444	0.270811	0.107169	43.135	0.684462	0.484911	0.0993782
yejE	355.298	0.128329	0.260065	0.694228	391.34	-0.0206612	0.245491	0.931989	271.132	-0.592992	0.335081	0.0921751	238.381	-0.450178	0.309217	0.167328	78.5532	-1.02333	0.443806	0.00788094	426.15	0.189726	0.213208	0.341361	223.32	-1.90931	0.286237	3.26177e-11	429.391	0.139459	0.235049	0.534392	268.113	-0.65583	0.328419	0.0488542	48.2096	-0.13825	0.46431	0.75614
yejF	962.656	0.000641997	0.237485	0.996186	1107.3	0.0165128	0.208653	0.933079	732.729	-0.42086	0.365886	0.285265	723.673	-0.51728	0.344332	0.139071	250.362	-0.729846	0.376342	0.0348328	1153.95	0.143095	0.143133	0.36126	612.355	-1.6709	0.170757	5.97664e-22	1149.69	0.060484	0.207643	0.7995	733.011	-0.517528	0.331817	0.132504	170.956	0.0860048	0.277316	0.791937
yejG	2157.29	-0.254912	0.222674	0.324676	2363.48	0.0605399	0.204137	0.654085	3109.95	1.252	0.323441	0.000140255	3089.08	0.981923	0.293079	0.000817435	3308.87	0.576202	0.29477	0.0509779	3337.57	-0.19491	0.153441	0.21771	6985.04	2.29264	0.173382	1.96504e-36	3051.19	-0.5326	0.188915	0.00415854	3255.18	0.890779	0.29297	0.00253081	5532.4	-0.551277	0.179203	0.00301392
yejK	3535.34	-0.506433	0.303395	0.092829	2956.37	-0.00848761	0.303681	0.987403	1658.47	-1.34665	0.332033	6.12638e-05	1499.23	-1.35126	0.216282	1.0736e-09	431.662	-0.213646	0.249648	0.434988	3058.83	-0.412324	0.117259	0.00045585	1350.05	-1.41791	0.162985	1.69791e-17	3509.74	-0.0518085	0.264986	0.852441	1342.51	-1.10244	0.198601	5.94941e-08	414.201	-0.0145928	0.220711	0.951965
yejL	1353.53	-0.714172	0.234709	0.0030449	1131.25	0.0195185	0.22015	0.930261	871.04	0.00960327	0.272102	0.977728	858.919	-0.124124	0.220274	0.661105	574.39	0.369528	0.238035	0.145538	1376.18	-0.257654	0.144859	0.0780444	1014.55	0.207185	0.181032	0.290872	1384.37	-0.266283	0.202678	0.167578	860.71	-0.066146	0.216344	0.825111	667.487	0.17356	0.203557	0.466521
yejM	3709.36	-0.440093	0.230233	0.0752366	3631.63	0.0342572	0.208881	0.841592	2596.16	-0.12112	0.279651	0.726829	2637.45	-0.317087	0.236413	0.237078	1281.93	-0.117593	0.240689	0.675243	4101.27	-0.0759753	0.113326	0.597135	2291.17	-0.965825	0.132732	9.60364e-13	4056.72	-0.126742	0.194519	0.52511	2617.33	-0.246196	0.223722	0.349659	1082.34	0.505459	0.174235	0.0054642
yfaA	173.29	0.267926	0.305204	0.41287	203.796	-0.0170837	0.306916	0.953961	175.847	0.0470974	0.350158	0.915335	157.728	0.153354	0.359395	0.713429	94.6152	-0.0549181	0.397029	0.89805	191.163	-0.00506041	0.227853	0.986073	157.754	0.207732	0.265291	0.470893	218.004	0.168121	0.259525	0.468862	154.653	0.288441	0.327363	0.433158	96.8718	0.0117132	0.350713	0.954056
yfaE	727.656	-0.853998	0.236533	0.000388581	454.386	-0.257389	0.230931	0.21789	305.668	-1.1115	0.422648	0.00688582	222.237	-0.602323	0.429311	0.137691	79.1851	-0.323353	0.514236	0.426588	460.743	-0.498703	0.201396	0.00753587	199.899	-1.15221	0.246384	3.448e-06	588.976	0.0482525	0.247687	0.855937	215.126	-0.527987	0.419107	0.206694	67.7807	-0.0743556	0.397215	0.859247
yfaL	621.709	0.607479	0.356328	0.0652564	873.344	-7.51415e-05	0.235138	0.99869	710.752	0.0220629	0.322958	0.957577	665.442	0.0220697	0.297168	0.954661	412.133	0.0745403	0.314802	0.840155	1114.14	0.301851	0.148825	0.0408137	915.224	-0.12757	0.157395	0.464693	989.896	-0.014872	0.209395	0.955812	793.443	-0.350889	0.27496	0.250082	478.872	-0.0977251	0.2192	0.71378
yfaP	120.719	0.184452	0.337434	0.613632	165.032	0.0597746	0.305498	0.773287	236.844	1.40084	0.390368	0.000273056	237.807	1.04703	0.37624	0.00365325	221.479	0.19897	0.356265	0.57375	189.044	0.183838	0.229693	0.378095	385.206	1.92324	0.197472	1.0203e-21	168.821	-0.0530096	0.297609	0.855451	246.148	1.05993	0.353632	0.00214118	306.41	-0.367555	0.227415	0.127319
yfaQ	96.4328	0.575879	0.351632	0.0777755	145.773	0.0335094	0.290621	0.892687	152.434	0.745359	0.361621	0.0428953	151.824	0.532999	0.318654	0.102357	88.6706	-0.376732	0.404738	0.294181	144.334	0.229646	0.244282	0.278698	149.183	0.480102	0.26276	0.0781794	140.254	0.109199	0.29447	0.679524	152.541	0.623225	0.315917	0.0533299	86.8902	-0.323276	0.368196	0.364616
yfaT	12.4489	-0.167098	0.783126	NA	11.2599	-0.00626195	0.842149	0.992799	11.8583	0.324492	0.945621	0.609368	10.9376	0.308088	0.997475	0.593144	11.5054	0.1787	1.12179	NA	17.5513	0.231626	0.651576	NA	17.8275	0.129129	0.719786	0.843964	13.2836	-0.0102123	0.785342	0.978928	14.7612	-0.0843619	0.842723	0.90152	13.3892	0.191015	1.00896	0.727181
yfaU	100.617	0.44989	0.381212	0.195936	135.043	0.00102265	0.329516	0.992799	118.784	0.204505	0.406012	0.651724	111.221	0.197625	0.361455	0.626867	75.4356	0.0833011	0.427586	0.850403	143.025	0.114776	0.261104	0.630258	139.999	0.463429	0.283486	0.1148	144.222	0.0689557	0.31439	0.817478	116.337	0.155702	0.361782	0.723044	89.4515	-0.113129	0.355735	0.772045
yfaV	77.5972	0.433208	0.374684	0.209431	117.936	0.059518	0.30807	0.775064	87.7017	0.122547	0.422896	0.800388	93.358	-0.169501	0.369606	0.688098	49.1771	-0.0612648	0.549965	0.899266	93.7091	0.0963764	0.303842	0.709585	89.0707	0.388311	0.340103	0.270511	103.131	0.18787	0.343353	0.479839	79.9077	0.266376	0.397762	0.54377	54.508	-0.171732	0.491636	0.707175
yfaX	47.7989	0.431966	0.452487	0.25209	62.6833	-0.0118918	0.385786	0.981771	69.5014	0.531708	0.53263	0.289348	63.6861	0.562895	0.533482	0.226067	66.0974	0.436362	0.521421	0.272771	24.2983	-0.0330674	0.542496	0.920589	134.814	3.65533	0.373373	1.97413e-23	49.2703	1.19144	0.455254	0.00447008	50.2217	1.84156	0.591737	0.000498516	116.863	-0.558035	0.347775	0.0940241
yfaY	1352.07	-0.188133	0.230591	0.498932	1363.89	-0.00245224	0.203644	0.992799	1317.66	0.422414	0.265593	0.15457	1227.8	0.445821	0.206031	0.0475231	886.355	0.101907	0.238653	0.721209	1843.19	0.148504	0.129609	0.303107	2020.48	0.753467	0.180456	4.52613e-05	1657.61	-0.130351	0.195975	0.514286	1435.3	0.0589648	0.201053	0.832987	1225.02	-0.492751	0.214175	0.0261882
yfaZ	592.759	-0.292786	0.373953	0.422281	397.474	-0.802258	0.34745	0.0190049	285.736	-1.66444	0.401374	2.67555e-05	146.264	-0.569592	0.316302	0.0766054	58.9608	-0.156951	0.495101	0.71431	432.352	0.0974126	0.250601	0.682038	263.607	-0.913781	0.292218	0.00195975	521.738	0.337985	0.325771	0.189817	221.441	-1.33421	0.352	0.00010125	78.7868	-0.651614	0.417205	0.0799987
yfbK	69.8682	0.261199	0.415266	0.498964	84.4763	-0.0119746	0.350336	0.980861	80.9738	0.305544	0.426404	0.501401	73.9024	0.368424	0.406457	0.368664	46.7838	-0.114611	0.609187	0.814017	138.653	0.768597	0.262561	0.00134633	114.223	-0.617149	0.309987	0.0512475	97.6209	0.00912343	0.348068	0.978924	109.487	-0.501552	0.351473	0.165913	48.357	-0.134444	0.563725	0.782866
yfbL	20.465	0.238146	0.709561	0.589529	29.6355	0.0253154	0.606062	0.95196	24.8769	0.238204	0.755762	0.699371	25.3148	0.0726753	0.641418	0.898337	19.082	0.179236	0.759877	0.700306	31.5522	0.205341	0.497676	0.459107	33.2193	0.361521	0.51025	0.476872	28.3705	0.0467485	0.637211	0.905347	26.7293	0.0206494	0.641483	0.965577	23.0074	0.0792824	0.644107	0.876473
yfbM	42.9552	0.905817	0.477073	0.0191714	65.2489	-0.0134138	0.407222	0.980861	46.2203	-0.372302	0.553009	0.479086	41.4438	-0.257847	0.591152	0.622566	26.1423	0.220583	0.675855	0.619431	45.2735	0.239409	0.442764	0.372558	41.9247	0.0574072	0.49922	0.91114	57.0292	0.651627	0.41089	0.0472338	37.3262	-0.0444816	0.612103	0.941023	29.047	0.283025	0.57242	0.55068
yfbN	25.0568	0.179136	0.577295	0.692686	42.1791	0.135294	0.475738	0.535689	25.517	0.0603152	0.677454	0.925854	32.4853	-0.440595	0.626613	0.384718	15.9649	0.0647928	0.854183	0.896759	34.9105	0.0380356	0.454824	0.903885	28.2336	0.0462422	0.558102	0.930903	34.6282	-0.00201539	0.50074	0.991353	25.4497	-0.0160194	0.649593	0.967132	17.5929	0.0633124	0.769642	0.890384
yfbO	47.5042	0.21112	0.437493	0.602877	60.198	0.00963142	0.383108	0.988132	40.5428	-0.318402	0.570948	0.554692	39.4348	-0.35591	0.563686	0.470648	21.457	0.0986393	0.771165	0.842015	62.6548	-0.186724	0.361337	0.464002	27.5625	-1.44346	0.605665	0.00935908	68.9676	-0.0626619	0.385942	0.84647	35.9179	-0.172331	0.57357	0.767735	16.6701	0.993061	0.814449	0.0714077
yfbP	172.771	0.0209167	0.305655	0.959128	196.125	0.00794009	0.266944	0.986931	219.726	0.782621	0.323622	0.0192538	209.2	0.72259	0.281225	0.0114202	145.389	-0.129342	0.330274	0.717599	217.894	-0.00311403	0.214592	0.991408	458.175	2.14349	0.195646	8.40476e-27	219.533	-0.0285519	0.2572	0.920959	214.792	0.738505	0.284762	0.0108977	285.886	-1.4931	0.244785	1.23706e-09
yfbR	438.922	-0.416996	0.266871	0.137065	409.819	0.00994832	0.236046	0.975321	292.968	-0.254411	0.334223	0.507569	283.125	-0.327495	0.28461	0.301734	174.379	0.303227	0.35066	0.369699	1157.54	0.23156	0.162366	0.152507	597.662	-2.10976	0.194518	2.71026e-26	756.658	-1.17557	0.232777	9.7174e-07	584.271	-1.76074	0.264027	5.30089e-11	171.698	0.654308	0.297536	0.0244997
yfbS	761.604	0.287044	0.241172	0.291804	937.134	-6.51606e-06	0.210689	0.997792	781.072	0.0852861	0.282632	0.812311	732.612	0.0842176	0.220902	0.77161	386.485	-0.28078	0.304048	0.363137	970.515	0.215508	0.149888	0.160472	906.392	0.30258	0.177864	0.10938	978.054	0.141969	0.21334	0.496277	767.439	0.0262057	0.22911	0.935304	462.662	-0.610935	0.259472	0.0183289
yfbU	2203	0.0168937	0.237264	0.961539	2307.54	-0.0241429	0.203082	0.887979	1829.2	-0.204888	0.259354	0.512322	1614.78	-0.0545404	0.209791	0.853547	930.474	0.00409561	0.224349	0.983842	4630.18	0.383975	0.141268	0.00580951	3344.46	-0.635647	0.14384	1.66295e-05	3379.5	-0.4368	0.202468	0.0251768	2727.08	-1.19004	0.200146	6.41754e-09	1242.8	-0.54826	0.174233	0.00241544
yfbV	1187.87	0.448178	0.247351	0.0872172	1804.16	0.17688	0.192231	0.298232	2480.98	1.47914	0.259068	3.75428e-08	2520.97	1.10038	0.192006	2.56511e-08	2954.5	0.821532	0.218869	0.000332932	1946.85	-0.0224264	0.125263	0.903095	4840.11	2.46348	0.128532	5.38238e-74	1874.85	-0.141227	0.192186	0.466114	2476	1.3162	0.194733	4.13602e-11	4406.27	-0.171655	0.165973	0.378319
yfcA	752.116	-0.398031	0.260952	0.152179	717.045	0.0139732	0.230777	0.953961	460.229	-0.542771	0.322653	0.113562	451.549	-0.645337	0.268012	0.0194827	172.405	-0.302129	0.338497	0.361484	986.865	0.0026352	0.13486	0.990666	546.902	-1.13938	0.174517	1.27328e-10	892.311	-0.269816	0.21284	0.175905	528.736	-0.946773	0.256371	0.00026931	174.177	-0.277975	0.274443	0.340503
yfcC	83.9144	0.257326	0.38749	0.493205	103.217	-0.00291712	0.345803	0.992799	110.096	0.577582	0.408926	0.164783	102.255	0.602686	0.349422	0.0822848	81.3688	0.118299	0.406312	0.771784	88.3114	0.068888	0.319199	0.80178	76.1937	0.198191	0.345327	0.594901	101.736	0.21312	0.368675	0.435801	98.3684	0.852565	0.35934	0.0153157	70.2697	0.795553	0.393261	0.0273031
yfcD	3365.86	-0.503049	0.254537	0.0571309	2811.93	-0.0170409	0.233323	0.941715	1851.44	-0.762439	0.286648	0.011416	1639.01	-0.665783	0.19732	0.00133151	828.07	0.248495	0.241059	0.343041	3598.88	-0.0988264	0.118482	0.489555	1686.03	-1.83218	0.139511	2.03956e-37	3566.36	-0.137624	0.214778	0.515756	1877.79	-0.917274	0.19708	6.30327e-06	703.361	1.1833	0.203244	9.91874e-09
yfcE	2845.68	-0.435609	0.261887	0.113321	2522.92	-0.00533156	0.242507	0.990856	1898.46	-0.235174	0.292442	0.495907	1749.49	-0.203767	0.194518	0.386286	1034.74	0.160958	0.250928	0.563343	3188.43	-0.0189052	0.116796	0.915665	1692.75	-1.30547	0.139259	3.96037e-20	3082.76	-0.120357	0.221985	0.584432	1965.07	-0.432084	0.195485	0.0413411	874.43	1.04906	0.214766	1.34246e-06
yfcF	646.487	0.597627	0.267971	0.0266304	902.369	0.00599195	0.2368	0.989993	1090.88	0.945186	0.287999	0.00154449	1035	0.920512	0.210565	2.13623e-05	790.355	-0.0383901	0.233191	0.899352	1588.88	0.09958	0.16139	0.583622	1349.38	0.16781	0.142695	0.278977	1275.96	-0.472643	0.251293	0.0392377	1300.56	0.228876	0.20852	0.35549	821.243	0.0110531	0.180988	0.956441
yfcG	570.285	1.52776	0.277471	7.42753e-08	1046.46	0.0401132	0.238485	0.839402	1866.8	1.79417	0.310922	2.30387e-08	1817.91	1.58715	0.253009	8.89943e-10	1722.4	0.101514	0.261658	0.742758	1063.71	0.268773	0.150568	0.073792	2869.82	2.40332	0.132544	3.87022e-67	1021.63	0.0909204	0.243707	0.709694	1848.94	1.65612	0.24937	7.83496e-11	2350.49	-0.475619	0.17681	0.0102319
yfcH	3534.39	-0.166332	0.236542	0.566112	3675.89	0.0045209	0.215074	0.990856	3655.6	0.535708	0.266601	0.0647897	3464.6	0.510961	0.188883	0.0119808	2355.66	-0.0452957	0.209361	0.87096	4049.83	-0.187793	0.113878	0.12869	4327.45	1.00885	0.12934	2.1405e-14	4269.07	-0.0780217	0.208728	0.730743	3451.82	0.620088	0.190047	0.00190266	2880.93	-0.409949	0.161045	0.0167455
yfcJ	337.7	-0.919477	0.274643	0.000736683	231.812	-0.00920113	0.262691	0.980861	155.449	-0.602437	0.365942	0.110773	140.926	-0.537046	0.31736	0.0987724	77.1765	0.217968	0.462232	0.585952	332.21	-0.327011	0.1906	0.0658516	130.871	-2.19836	0.312558	1.08849e-12	328.739	-0.381843	0.254676	0.0912378	158.731	-0.758152	0.311149	0.0155384	60.2859	1.55963	0.474333	0.000391933
yfcL	1211.43	-0.669782	0.255412	0.00970537	906.62	-0.031616	0.262683	0.8871	522.941	-1.46014	0.331802	1.3769e-05	438.807	-1.25771	0.304557	3.32501e-05	129.752	-0.153017	0.365746	0.682499	1380.73	-0.172898	0.129141	0.21687	635.05	-1.73144	0.203132	7.02407e-17	1304.59	-0.346696	0.215801	0.0858026	584.377	-1.79942	0.267661	3.8445e-11	145.613	-0.330161	0.312148	0.3012
yfcO	1185.71	-0.0664697	0.23557	0.838174	1405.22	0.0551109	0.212989	0.690252	1293.45	0.557689	0.271565	0.0577662	1315.41	0.305606	0.201236	0.18558	956.631	0.210236	0.226954	0.404403	2041.24	0.159401	0.123158	0.241417	1759.84	0.157887	0.133029	0.274563	1691.65	-0.33448	0.20978	0.0908312	1530.43	-0.0522928	0.196875	0.849192	1093.01	0.076014	0.174628	0.734813
yfcP	15.6585	0.524356	0.723705	0.208562	21.35	-0.0322142	0.593539	0.933079	15.9412	-0.246798	1.05938	0.698255	13.0062	-0.0733968	1.18671	0.900274	9.23157	0.122478	1.30583	NA	32.7269	0.135018	0.485424	0.637529	36.2538	0.593547	0.486643	0.212392	28.2262	-0.038376	0.575286	0.920395	19.1664	-0.510013	1.02333	0.418338	18.873	-0.555784	0.741263	0.269604
yfcQ	13.7654	0.217736	0.744102	NA	14.3567	-0.058213	0.728409	0.84312	12.1435	-0.275665	0.925858	0.664001	8.63052	0.0749253	1.07617	0.901791	5.50157	0.0226647	1.39935	NA	17.8673	0.116457	0.640817	0.699846	19.4957	0.482966	0.666045	0.435117	18.0481	0.107695	0.663482	0.774358	11.9508	-0.309876	0.931228	0.639635	9.73393	-0.408743	1.06047	NA
yfcR	11.6427	0.098284	0.858103	NA	14.0458	-0.00193439	0.763212	0.992799	13.7931	0.260983	0.901669	0.683136	12.9353	0.251966	0.847682	0.66545	12.2819	0.203886	0.938316	NA	27.6202	0.128724	0.54994	0.661215	21.2426	-0.290701	0.651721	0.641392	20.284	-0.182707	0.723423	0.610667	18.9891	-0.322472	0.73588	0.604654	13.6364	0.276767	0.86122	0.605534
yfcS	14.6581	0.00906697	0.742104	NA	14.6115	-0.0240277	0.686883	0.953961	16.7249	0.349917	0.816568	0.570378	14.5287	0.465095	0.840089	0.39806	13.5874	0.118963	0.954697	0.800711	28.1958	0.0484783	0.510103	0.88091	17.823	-0.635144	0.691236	0.309631	22.8602	-0.19965	0.618181	0.554278	20.4196	-0.0875126	0.728886	0.895563	12.2062	0.514531	0.934481	0.340078
yfcV	1.39997	-0.0605757	2.37632	NA	3.52376	0.0643025	1.67317	NA	4.22375	0.786854	1.85384	NA	5.69254	0.230319	1.24191	0.693788	4.62173	0.0495131	1.4313	NA	4.81118	-0.205618	1.28757	NA	3.71267	0.708451	1.45248	0.42145	4.20911	-0.503795	1.71756	0.296877	4.55344	0.670796	1.46395	0.297466	4.26758	0.258236	1.41616	NA
yfcZ	2763.83	0.355913	0.239769	0.175565	3276.57	-0.0243017	0.264273	0.928755	4187.32	0.911119	0.266587	0.00107988	3772.38	1.06727	0.253729	3.36295e-05	4178.31	0.703913	0.211954	0.00172173	2497.89	0.337391	0.135382	0.0124365	5593.66	2.03771	0.164147	8.09933e-33	3059.26	0.726153	0.197492	0.000243112	3690.25	1.33923	0.20218	9.86285e-11	5400.4	0.122439	0.17644	0.572809
yfdC	461.671	1.21867	0.307934	5.91455e-05	744.135	0.00124065	0.27728	0.992799	978.106	1.06174	0.324217	0.00130752	918.888	1.06408	0.27203	0.000101631	703.668	-0.110353	0.289882	0.740076	1464.6	0.772886	0.159558	1.20824e-06	1845.64	0.642511	0.169751	0.000228567	955.29	-0.22934	0.250355	0.302243	1326.07	-0.0418787	0.261555	0.906733	996.889	-0.805351	0.208757	0.000135087
yfdE	94.3967	0.702459	0.436226	0.055109	146.099	0.0137407	0.354364	0.975321	412.166	2.47728	0.342362	4.27033e-12	391.218	2.4073	0.278675	7.24274e-17	349.712	-0.243625	0.276773	0.40516	169.171	0.582354	0.249459	0.00852815	729.685	2.96527	0.18508	2.18456e-53	143.112	0.143971	0.348041	0.605688	418.061	2.07497	0.258603	4.97991e-15	534.519	-1.12761	0.209466	1.04421e-07
yfdF	86.4897	0.142078	0.509302	0.752009	104.904	0.00605982	0.438632	0.992799	59.5028	-0.740276	0.750084	0.20077	56.9383	-0.708871	0.746241	0.178014	19.6601	-0.00229067	0.949635	0.977737	84.3296	0.165016	0.303558	0.49393	49.4675	-1.19004	0.471349	0.00840727	96.5793	0.26165	0.428093	0.368483	50.2991	-0.586644	0.734293	0.305323	18.5421	0.208123	0.739453	0.696313
yfdG	1317.8	-0.320626	0.25332	0.248583	1147.56	-0.0493976	0.230873	0.758703	706.236	-1.18898	0.352718	0.000783033	579.409	-0.939813	0.311334	0.00229865	283.552	0.453608	0.343365	0.164561	1178.99	-0.163572	0.138303	0.274994	469.197	-3.03537	0.207559	2.14525e-47	1350.48	0.0753283	0.219419	0.752003	584.665	-0.942232	0.300101	0.00168382	213.979	2.59919	0.273565	1.3009e-20
yfdH	3026.72	-0.52488	0.30468	0.0811878	2216.32	-0.102284	0.295547	0.57953	1227.14	-2.17514	0.425298	4.6336e-07	883.724	-1.75345	0.382807	3.30186e-06	279.308	0.467261	0.401057	0.187835	2573.29	0.0117055	0.141905	0.954526	1092.52	-3.20628	0.173185	1.42671e-70	2750.35	0.0723879	0.266856	0.790799	1109.57	-2.17538	0.359365	2.90692e-09	246.478	1.56116	0.244274	2.60174e-10
yfdI	1801.03	-0.506755	0.495975	0.19279	1197.04	-0.0628305	0.498072	0.824155	600.019	-2.53032	1.16303	0.0039937	398.849	-2.09103	1.07498	0.00473477	81.3758	1.15848	0.669797	0.0159918	1136.65	-0.145043	0.183011	0.437832	443.44	-3.31816	0.228559	8.71992e-47	1411.22	0.150708	0.410208	0.615288	407.076	-3.50511	0.557015	3.80507e-09	92.5013	1.49577	0.359981	1.86148e-05
yfdK	93.7803	0.0177448	0.350125	0.966962	106.612	0.00783379	0.306603	0.989993	113.254	0.634577	0.427492	0.135211	108.01	0.558284	0.405296	0.153253	95.2211	0.279381	0.427528	0.460097	169.829	0.214839	0.229968	0.297252	224.642	1.04962	0.24237	1.89027e-05	135.951	-0.227995	0.298084	0.351087	135.983	0.0257727	0.376634	0.95162	146.895	-0.452975	0.30249	0.133491
yfdM	3.52743	-0.0659496	1.36648	NA	4.66094	0.0298192	1.17004	0.931989	5.53695	0.475387	1.51077	NA	6.1614	0.203876	1.44859	0.718399	4.68811	0.0252142	1.64763	NA	7.6539	0.179878	0.954255	NA	8.12174	0.144643	0.978625	0.853913	4.71459	-0.0978238	1.25599	0.828658	7.55558	0.0412698	1.33095	0.943958	5.06772	0.0461626	1.3553	NA
yfdN	1.70466	-0.101922	1.9413	NA	1.3888	0.00197888	2.25269	NA	0.538841	-0.13196	4.33447	NA	0.541227	-0.0900826	4.86473	NA	1.72129	0.166421	3.59177	NA	2.28447	0.0561901	1.71683	NA	2.01984	-0.0581886	1.92431	0.94803	1.69261	-0.0385088	2.0225	0.941948	0.979582	-0.340303	3.49214	0.431843	2.37367	0.250737	2.34724	NA
yfdO	1.15937	0.0847664	3.0069	NA	2.28189	0.0115115	1.97342	NA	7.46449	0.959325	1.70164	NA	7.33827	0.741539	1.50364	0.172643	4.08865	-0.271791	2.05593	NA	2.49965	0.0272249	1.66205	NA	1.65255	-0.289787	2.09918	0.750661	2.18174	-0.0321936	2.15542	0.95223	7.46552	1.01749	1.47712	0.13149	0.784566	0.0566393	3.24184	NA
yfdP	30.2009	-0.0479359	0.565304	0.923102	35.3547	0.0242111	0.525292	0.953961	25.7078	0.0117193	0.787404	0.961428	26.663	-0.133073	0.7453	0.820869	17.0743	0.126883	0.885206	0.794895	62.5762	-0.041149	0.366937	0.893122	44.019	-0.133227	0.457015	0.782711	51.0609	-0.4069	0.491344	0.200133	34.0578	-0.507517	0.690983	0.369344	22.559	-0.109709	0.656305	0.83613
yfdQ	60.9914	-0.290074	0.40906	0.446196	66.0532	0.0582613	0.374216	0.819882	56.811	0.429181	0.485203	0.373334	59.9712	0.117438	0.42785	0.806397	28.0863	-0.372202	0.663468	0.369699	113.413	0.152711	0.277869	0.513962	75.014	-0.7155	0.387457	0.0651769	84.9865	-0.434876	0.363648	0.121746	76.72	-0.380621	0.398997	0.365077	26.0874	-0.330086	0.660758	0.501687
yfdR	2.82261	-0.245504	1.66957	NA	1.86207	0.010018	1.80178	NA	2.96629	0.466543	1.83342	NA	2.98702	0.323653	1.68392	NA	3.5721	0.0653581	2.06864	NA	0.913285	-0.143679	2.99682	NA	1.95528	1.32356	2.63266	0.105618	1.82166	-0.0183269	1.95779	0.971566	2.23467	0.972646	2.62853	0.110066	3.5363	0.191805	2.02454	NA
yfdS	2.72472	-0.113982	1.54453	NA	1.15529	-0.0424302	2.70163	NA	1.86303	0.000443958	2.10716	NA	0.871479	0.232853	3.71735	NA	2.30451	0.176578	2.02829	NA	4.23971	0.0132811	1.25511	NA	5.95188	0.770374	1.27855	0.367861	3.39927	-0.120545	1.44846	0.798077	2.46382	-0.203043	1.8791	0.763231	4.35648	-0.0649854	1.51253	NA
yfdT	10.8733	-0.0606113	0.8313	NA	8.35574	-0.0577271	0.976149	0.815518	7.74953	-0.21188	1.1336	NA	5.16067	0.157694	1.36014	0.78791	6.28292	0.24977	1.26564	NA	17.9734	0.156392	0.699898	0.595259	15.931	-0.0585438	0.817061	0.934879	13.7655	-0.0608344	0.765561	0.879823	10.7884	-0.629645	1.06155	0.319996	9.2164	0.021318	1.01053	NA
yfdV	22.1218	0.069061	0.662525	0.890879	26.506	0.00784136	0.56311	0.990856	36.9976	0.985224	0.601654	0.0561442	35.4903	0.910504	0.538055	0.0455892	29.0189	0.0020706	0.646226	0.967682	36.2048	-0.03983	0.445787	0.900186	56.8591	1.59341	0.406586	5.91323e-05	33.5256	-0.141142	0.543943	0.667724	38.2439	0.791783	0.525876	0.0905002	40.1547	-0.423042	0.538041	0.333374
yfdX	25.8932	0.137924	0.607272	0.764865	33.7967	0.021995	0.531005	0.955733	21.0837	-0.355645	0.756288	0.558031	21.5219	-0.478714	0.680363	0.355971	7.58213	-0.11977	1.15412	NA	42.4386	-0.0263639	0.417202	0.934331	29.0609	-0.220189	0.53807	0.68496	39.8001	-0.133978	0.51282	0.682952	22.9478	-0.594398	0.672639	0.281292	10.7241	-0.530004	0.971018	0.322293
yfdY	511.818	0.805954	0.348157	0.0125548	708.469	-0.0308411	0.257532	0.8871	790.812	0.525165	0.46377	0.252897	701.431	0.652083	0.469546	0.126747	484.243	-0.140442	0.491543	0.748765	680.256	0.247085	0.280174	0.275937	1065.96	1.33627	0.276606	1.92971e-06	727.757	0.312487	0.295955	0.198664	741.785	0.589265	0.471008	0.189096	672.949	-0.780042	0.316454	0.0105997
yfeC	1030.27	0.539474	0.274517	0.0523228	1191.89	-0.136487	0.268637	0.461672	801.791	-1.10084	0.310853	0.000521913	602.515	-0.67863	0.227744	0.00423033	282.686	0.0968023	0.313154	0.786251	517.156	-0.148279	0.16566	0.395593	350.075	-0.140476	0.215817	0.557348	1065.22	1.39439	0.25782	2.10322e-07	405.092	0.390332	0.244491	0.144726	254.312	0.636945	0.284668	0.023364
yfeD	903.314	0.324514	0.263899	0.257501	959.485	-0.201123	0.242898	0.308453	705.651	-0.776531	0.309081	0.0157729	532.781	-0.313406	0.2466	0.261241	273.062	-0.0219245	0.336897	0.951521	471.42	-0.03981	0.16583	0.847875	503.244	0.871591	0.171831	6.31057e-07	881.817	1.29747	0.243121	2.67477e-07	406.007	0.495666	0.252535	0.0648041	330.778	-0.337976	0.268385	0.232895
yfeH	1088	-0.633493	0.239386	0.0101915	937.864	0.0159999	0.256498	0.95196	633.826	-0.376517	0.279603	0.231216	624.726	-0.484993	0.257941	0.0776314	479.173	1.00662	0.244823	5.71766e-05	1498.54	-0.169669	0.138366	0.253842	948.865	-0.338749	0.203707	0.116239	1326.79	-0.587247	0.210839	0.00415199	760.503	-0.888204	0.215073	5.83143e-05	589.723	0.506084	0.2276	0.030591
yfeK	136.28	0.68696	0.387669	0.0454975	203.819	0.0084862	0.368878	0.989993	192.586	0.410299	0.400977	0.33251	184.945	0.357882	0.295008	0.265936	128.989	0.0678845	0.345018	0.864574	249.414	0.363257	0.226404	0.0691312	258.198	0.379077	0.24893	0.147248	217.487	0.0394105	0.353284	0.905259	213.209	0.0417137	0.297716	0.916699	155.263	-0.181884	0.302447	0.580042
yfeN	166.104	1.23643	0.305415	3.5583e-05	280.803	0.0183595	0.24152	0.937269	324.141	0.908031	0.305049	0.00391037	314.083	0.786459	0.252005	0.00226444	263.207	0.180514	0.288786	0.556609	244.142	0.57115	0.221896	0.00493745	1050.94	2.98612	0.166262	9.21493e-66	244.968	0.472856	0.273276	0.0505204	316.567	0.869049	0.257272	0.000885472	688.142	-1.72861	0.206522	2.42816e-16
yfeO	364.437	0.850078	0.3162	0.00507117	579.814	0.0241573	0.296694	0.931989	657.844	0.896598	0.320119	0.00634895	644.984	0.7469	0.239695	0.00252177	454.426	-0.115275	0.252556	0.697476	655.51	0.315402	0.151907	0.0348875	1061.86	1.44455	0.1498	3.54342e-21	597.165	0.0370318	0.274491	0.900163	688.143	0.626826	0.21948	0.00643929	671.945	-0.910518	0.195091	3.95285e-06
yfeR	316.356	-0.173108	0.27886	0.595643	314.617	-0.00788251	0.241815	0.983999	267.925	0.0802622	0.322163	0.840296	245.525	0.137774	0.275279	0.688529	139.549	-0.153603	0.341458	0.665823	384.342	0.122552	0.172586	0.506269	314.528	0.0425322	0.210192	0.856023	366.542	-0.0230882	0.232848	0.93213	278.16	-0.120931	0.265267	0.724233	159.005	-0.361681	0.292749	0.227814
yfeS	304.602	0.446916	0.279013	0.11949	403.074	0.00336608	0.250834	0.992799	290.51	-0.248606	0.409259	0.578685	275.827	-0.26598	0.389952	0.5195	144.673	0.0144474	0.426864	0.967682	511.799	0.187094	0.165941	0.268446	381.278	-0.304379	0.203629	0.15939	464.505	-0.0542631	0.245569	0.839657	323.381	-0.572928	0.366846	0.121	174.996	-0.25749	0.284989	0.394006
yfeW	434.683	0.386636	0.296439	0.203283	496.771	-0.0828555	0.246945	0.613435	384.374	-0.453448	0.325035	0.200941	313.159	-0.132255	0.278108	0.704103	137.352	-0.563324	0.35432	0.0896776	243.071	0.0134604	0.207733	0.958143	210.802	0.310863	0.236699	0.216015	438.4	1.26668	0.251978	1.11221e-06	240.43	0.715313	0.298678	0.0184818	120.439	-0.264274	0.314249	0.419056
yfeX	3845.06	-0.091746	0.228253	0.763094	3960.25	-0.00989398	0.199357	0.964285	3153.79	-0.112256	0.259998	0.731575	2872.51	-0.040509	0.186953	0.879224	1702.45	0.0454828	0.239163	0.884034	3649.02	-0.120003	0.116632	0.378095	2460.53	-0.218477	0.163076	0.213795	4245.46	0.149016	0.19011	0.435954	2696.78	0.210181	0.186783	0.34699	1578.37	0.478611	0.213442	0.0307698
yfeY	1543.88	0.339015	0.226555	0.178459	1828.88	-0.0219959	0.234737	0.928755	1307.03	-0.511596	0.270858	0.0831357	1149.7	-0.363051	0.247945	0.187712	624.524	0.131542	0.246141	0.641165	1754.38	-0.119116	0.129477	0.424655	1072.84	-0.535445	0.156331	0.000898129	2027.95	0.132316	0.195897	0.505471	1105.66	-0.223005	0.213926	0.383464	605.291	0.475285	0.199731	0.0224196
yfeZ	325.893	0.408043	0.35386	0.227117	347.964	-0.106096	0.45619	0.620321	339.089	-0.0392503	0.365122	0.932463	256.982	0.445488	0.506608	0.334299	173.497	-0.0782943	0.422993	0.8564	324.062	-0.285956	0.208101	0.131025	248.905	0.392631	0.2574	0.145518	429.047	0.216805	0.258229	0.338679	260.273	0.593936	0.338194	0.0838658	168.599	0.0998748	0.361003	0.793185
yffB	690.032	-0.0771475	0.295416	0.838174	621.107	-0.236334	0.226785	0.242238	444.343	-0.875953	0.330701	0.00957969	331.925	-0.404267	0.29123	0.196979	135.516	-0.374707	0.379071	0.278699	666.973	0.0611737	0.16216	0.756213	383.188	-1.08832	0.211086	3.72128e-07	743.457	0.204493	0.214369	0.313014	388.471	-0.707914	0.289527	0.0164523	126.729	-0.204259	0.319821	0.54765
yffL	227.364	-0.0467741	0.275978	0.902844	227.799	-0.0329225	0.249065	0.872866	258.31	0.612223	0.326832	0.0746343	228.956	0.808805	0.28716	0.00511548	244.728	0.639071	0.327749	0.0432799	439.599	0.701247	0.171654	3.1203e-05	594.502	0.827343	0.19846	4.41252e-05	303.344	-0.161841	0.239603	0.465854	352.473	-0.345485	0.265039	0.241722	385.949	-0.313584	0.26325	0.260554
yffM	16.2689	0.357838	0.698691	0.395265	26.9226	0.0453614	0.524534	0.889846	36.1908	1.14731	0.589052	0.0244408	37.0228	0.793207	0.536377	0.0805417	26.1758	-0.168674	0.696349	0.72092	28.0117	0.0859472	0.583996	0.778795	70.4547	2.18881	0.418617	8.94972e-08	25.8834	-0.00355206	0.631801	0.990372	36.8834	0.922248	0.581291	0.0621416	45.6207	-1.19978	0.537125	0.00963423
yffN	35.409	0.735701	0.529763	0.0647862	47.7798	-0.0471466	0.471882	0.881195	52.9799	0.382549	0.516621	0.451097	44.5388	0.645556	0.524712	0.155836	27.7132	-0.262401	0.644614	0.537767	58.9774	0.228381	0.378155	0.372389	74.6796	0.84005	0.378561	0.025934	56.0225	0.102616	0.43938	0.752521	54.2089	0.2249	0.468387	0.659318	39.2093	-0.896917	0.543388	0.0434225
yffO	47.2571	0.439351	0.459631	0.245689	60.5621	-0.0231653	0.379477	0.950668	80.9236	0.895359	0.424372	0.0300443	72.8744	1.03559	0.410946	0.00679857	55.5316	-0.112637	0.479431	0.799518	79.4158	0.0790782	0.322848	0.768778	110.829	1.25362	0.311419	5.58399e-05	74.8106	-0.0380911	0.368323	0.909712	82.7131	0.693408	0.390363	0.0688573	72.1559	-0.543779	0.4073	0.14058
yffP	53.9544	0.511112	0.425122	0.161105	79.9102	0.0230081	0.340376	0.945247	88.6649	0.788858	0.439024	0.0643345	86.8724	0.619679	0.40605	0.109283	66.3391	0.0298578	0.467037	0.9481	112.479	0.0910481	0.275119	0.715533	177.793	1.50466	0.259219	8.17824e-09	96.5587	-0.196755	0.333449	0.451813	98.6021	0.345816	0.392653	0.409887	112.113	-0.926795	0.338688	0.00411931
yffQ	32.4076	0.302049	0.571438	0.47441	41.7081	-0.00593285	0.484681	0.992799	27.605	-0.376403	0.86858	0.543946	24.9471	-0.287083	0.910671	0.617001	13.8199	0.114649	1.09073	0.806702	47.9712	0.0722785	0.421949	0.806363	34.9282	-0.278856	0.540442	0.605978	47.1504	0.0131979	0.476052	0.970376	28.0418	-0.459657	0.876569	0.454931	17.5927	0.019886	0.763546	0.946238
yffR	651.59	0.33204	0.255199	0.231729	758.471	-0.0334539	0.24983	0.872213	1071.52	1.07606	0.28295	0.000224034	961.093	1.30468	0.232239	3.65521e-08	1024.46	0.483157	0.248687	0.064294	1018.33	0.116494	0.142606	0.472124	1922.81	1.87526	0.144984	4.64117e-36	954.697	-0.0631126	0.22933	0.802857	1097.06	0.84913	0.21217	0.000103505	1522.98	-0.357043	0.19934	0.0953293
yffS	1153.59	-0.00923943	0.273767	0.980637	1160.75	-0.0445526	0.226283	0.792143	793.59	-0.768545	0.291665	0.0119946	666.012	-0.54689	0.219214	0.0190541	387.32	0.366088	0.372766	0.290337	902.008	-0.245556	0.159187	0.120431	587.544	-0.129897	0.184701	0.526372	1220.15	0.34305	0.219833	0.0934316	561.429	-0.0808659	0.236003	0.798654	407.391	0.530396	0.33127	0.0988244
yfgD	2502.26	-0.24294	0.222871	0.349561	2258.82	-0.0655755	0.199216	0.625412	1513.77	-0.891461	0.284001	0.00257714	1247.88	-0.629686	0.234297	0.0103272	499.002	-0.234662	0.292738	0.442738	3666.11	0.101785	0.126902	0.499082	1835.66	-1.93911	0.140492	6.14834e-41	3195.89	-0.261534	0.200183	0.17174	1862.01	-1.41247	0.229408	1.56796e-09	448.085	0.110295	0.23981	0.699814
yfgG	1076.32	-0.591786	0.331606	0.0603998	1055.87	0.100859	0.330579	0.607236	995.573	0.735638	0.385924	0.058964	1071.04	0.311565	0.305503	0.355626	604.906	-0.338458	0.304638	0.269375	1633.47	-0.318998	0.221093	0.104563	792.708	-0.979707	0.197794	1.13984e-06	1457.08	-0.706972	0.340411	0.0191421	1115.46	0.281488	0.305128	0.417868	418.907	0.765306	0.213703	0.000390435
yfgH	40.6642	-0.267177	0.473216	0.510586	38.6499	0.00650981	0.446083	0.992799	28.7955	-0.135579	0.635724	0.822051	27.5234	-0.163082	0.616576	0.76759	15.082	0.0162473	0.831997	0.967682	48.8316	0.0370781	0.40067	0.903885	30.3232	-0.668929	0.539346	0.19369	45.5841	-0.0769919	0.451788	0.820941	30.9931	-0.352605	0.599204	0.524737	14.5423	0.173484	0.794413	0.753554
yfgI	86.7372	0.261345	0.380935	0.482223	114.582	0.0216233	0.322256	0.945334	161.439	1.23541	0.393413	0.00142958	156.286	1.08299	0.351138	0.00145542	143.956	0.166007	0.365373	0.651183	155.082	0.217359	0.240393	0.302939	499.448	2.6753	0.206412	3.34478e-36	131.009	-0.114261	0.311815	0.672497	175.269	0.758991	0.339856	0.0249508	331.984	-1.48881	0.245839	2.0541e-09
yfgJ	454.933	0.0386806	0.286903	0.922196	523.143	0.00974488	0.232126	0.975321	465.826	0.305793	0.327525	0.409116	447.564	0.22999	0.297751	0.500981	274.389	-0.0747115	0.326599	0.842015	506.614	-0.0496317	0.164557	0.807718	470.06	0.560067	0.176005	0.0020235	551.089	0.0629253	0.220149	0.798758	427.623	0.453224	0.282604	0.132735	300.341	-0.163801	0.240562	0.55372
yfgM	3128.35	-0.0544639	0.256408	0.879461	3090.49	-0.0464845	0.213372	0.756226	2175.41	-0.64598	0.324041	0.0574463	1832.38	-0.412642	0.296979	0.195031	1129.99	0.429465	0.303929	0.155694	3663.98	-0.112632	0.115634	0.410609	2015.62	-0.965223	0.133199	1.16941e-12	3850.7	-0.0343355	0.18518	0.880263	2039.9	-0.617086	0.276952	0.0314807	1113.61	0.852052	0.1929	1.35437e-05
yfgO	1288.01	-0.197869	0.233267	0.479088	1287.43	-0.00397301	0.204058	0.990856	925.964	-0.351162	0.301241	0.300996	856.245	-0.322504	0.251109	0.253946	480.197	0.152129	0.28786	0.629262	1947.52	0.0452135	0.146674	0.811082	1094.39	-1.16131	0.168821	1.48192e-11	1709.45	-0.302889	0.21093	0.126476	1096.59	-0.829839	0.244845	0.000923117	469.359	0.487393	0.225078	0.0358009
yfhH	737.602	-0.687398	0.268911	0.0106322	727.286	0.238286	0.253529	0.262733	522.182	0.245226	0.308592	0.496194	597.041	-0.27382	0.225364	0.295524	236.677	-0.785642	0.301557	0.00840309	645.017	0.0221627	0.153713	0.917269	483.052	-0.0813734	0.172777	0.677834	655.424	0.00149239	0.239355	0.993584	508.298	0.217557	0.224217	0.41633	218.716	-0.5603	0.267816	0.0355852
yfhL	293.125	-0.539237	0.36713	0.111093	205.172	-0.0830804	0.382689	0.685612	143.569	-0.84006	0.481963	0.0643345	107.306	-0.426885	0.419076	0.299898	120.798	1.47058	0.438674	0.000298257	372.472	-0.332758	0.207984	0.0778962	192.249	-0.698506	0.29133	0.018356	355.101	-0.455207	0.330638	0.0916618	157.292	-1.14712	0.395901	0.00228552	142.657	1.12023	0.341391	0.000655703
yfhM	7368.66	0.415328	0.225846	0.0907966	9330.48	-0.00456631	0.209426	0.990856	8804.78	0.350514	0.288131	0.282865	8164.78	0.38332	0.24342	0.153589	4479.36	-0.547264	0.246325	0.0343951	10058.9	0.356506	0.111252	0.00154142	9723.83	0.291879	0.125985	0.0284911	9767.12	0.172174	0.199072	0.377068	8899.76	0.211691	0.233685	0.448748	4913.52	-0.688258	0.166984	6.09353e-05
yfhR	45.8996	-0.314475	0.43897	0.417286	47.0449	0.0387119	0.407448	0.902946	41.9767	0.36851	0.623247	0.510598	43.2535	0.137867	0.616291	0.805104	23.0273	-0.183076	0.770893	0.695781	63.4288	-0.267595	0.358572	0.28688	32.1286	-0.621934	0.532302	0.223608	61.6817	-0.372276	0.393838	0.191066	42.9514	0.227085	0.622364	0.705427	16.7987	0.272631	0.739562	0.602257
yfiB	310.482	-0.272752	0.305563	0.402969	296.62	-0.00359786	0.239631	0.992799	230.224	-0.134425	0.375464	0.762754	213.367	-0.106555	0.352278	0.802173	83.3915	-0.925239	0.462698	0.0185496	462.499	0.226498	0.172856	0.18184	247.445	-1.84204	0.245103	8.4864e-14	381.292	-0.221281	0.228604	0.293881	287.823	-0.716925	0.336142	0.0335067	55.1285	-0.208094	0.438309	0.621764
yfiC	532.74	0.00641751	0.263385	0.986108	578.711	-0.00538405	0.221967	0.989993	315.548	-1.40965	0.359697	8.29896e-05	288.974	-1.37389	0.328373	2.06438e-05	121.662	0.561909	0.413177	0.117804	653.118	-0.42828	0.167431	0.0075499	247.742	-2.2402	0.265441	6.01346e-17	723.556	-0.161453	0.220434	0.442951	268.134	-1.21478	0.325914	0.000150048	108.042	1.6439	0.370944	5.80117e-06
yfiE	372.191	0.154321	0.25525	0.620643	439.908	0.00276502	0.235014	0.992799	306.286	-0.375661	0.328587	0.300942	290.174	-0.393133	0.297895	0.219667	174.519	0.339659	0.335844	0.298068	498.234	0.0756418	0.173837	0.707216	383.753	-0.0754595	0.193454	0.732097	491.302	-0.00325888	0.235153	0.99089	310.176	-0.507257	0.279402	0.084366	216.321	0.0407947	0.258909	0.895796
yfiF	3906.39	-0.393171	0.251942	0.14655	3210.08	-0.085003	0.224815	0.577263	2468.35	-0.47198	0.278271	0.122157	2018.6	-0.157443	0.188207	0.502139	1224.63	0.176951	0.239431	0.507282	4565.65	-0.0518262	0.121032	0.74869	2965.7	-0.432213	0.14355	0.00380495	4407.85	-0.158112	0.20674	0.433353	2578.12	-0.685965	0.194916	0.000742752	1430.67	-0.010898	0.197163	0.957446
yfiL	153.645	1.0895	0.337417	0.000703221	278.035	0.0768374	0.261234	0.644926	388	1.39418	0.362369	0.00011703	390.659	1.0517	0.32132	0.000889669	437.183	0.597624	0.317499	0.0539605	263.331	0.310389	0.195451	0.0860846	677.884	2.2701	0.168602	3.24013e-39	252.082	0.134185	0.270655	0.584432	386.385	1.25121	0.312093	5.37938e-05	617.343	-0.111435	0.19098	0.634605
yfiM	160.638	0.134576	0.386698	0.742681	160.856	-0.0867736	0.378934	0.666615	193.764	0.519782	0.412541	0.218679	160.613	0.998714	0.31505	0.00128419	164.388	0.423637	0.329856	0.183817	147.588	0.401183	0.243672	0.0564627	332.645	1.94187	0.242137	3.29316e-15	167.482	0.499891	0.369899	0.0856397	176.168	0.762507	0.306617	0.0136597	257.96	-0.452062	0.272771	0.102809
yfiP	250.845	-0.790993	0.306634	0.00755036	174.301	-0.0244528	0.273406	0.928755	131.207	-0.33419	0.4763	0.495608	114.662	-0.175357	0.486576	0.724807	72.4156	0.19799	0.529548	0.644033	267.054	-0.218369	0.214502	0.268446	107.629	-2.36972	0.357945	1.48827e-11	255.655	-0.358769	0.27078	0.124437	139.795	-0.544148	0.454742	0.219741	53.6352	1.92085	0.478202	2.06001e-05
yfiR	480.185	-0.0875356	0.257433	0.794075	528.819	0.0134328	0.234732	0.953961	482.742	0.381966	0.34053	0.307011	467.585	0.284142	0.297208	0.393811	283.835	-0.131764	0.329024	0.712477	610.195	0.11898	0.164295	0.506269	429.43	-0.40181	0.198332	0.0535309	582.015	-0.0254947	0.232688	0.926959	496.968	0.191045	0.295502	0.595318	244.917	0.36566	0.249383	0.162306
yfjD	1248.72	-0.076384	0.23042	0.808431	1324.38	-0.00191457	0.209645	0.992799	1051.08	-0.0596596	0.270481	0.86524	979.97	-0.0479669	0.208429	0.870413	584.774	0.0621744	0.238064	0.837404	1563.56	0.128707	0.138552	0.409542	877.173	-1.32973	0.160952	4.80486e-16	1505.83	-0.00937029	0.208666	0.972127	1085.42	-0.248033	0.210315	0.314112	463.611	1.12836	0.204615	5.07007e-08
yfjF	699.985	-0.77407	0.275287	0.00466046	514.304	-0.0106755	0.259093	0.975321	317.321	-0.883132	0.396366	0.0244439	285.336	-0.798967	0.358205	0.0213668	118.211	0.0600616	0.469666	0.895947	547.998	-0.430583	0.155587	0.00431251	279.72	-0.663936	0.24176	0.00719668	626.712	-0.0869706	0.23939	0.7213	261.492	-0.612129	0.349984	0.0821326	126.665	0.0982399	0.387206	0.804172
yfjH	237.472	-0.0208566	0.41479	0.963631	280.963	0.0281154	0.411943	0.937123	159.845	-0.639834	0.585453	0.21986	167.101	-0.804827	0.535692	0.0774617	81.775	0.333427	0.573012	0.42219	272.641	0.113699	0.199255	0.57837	151.035	-1.37416	0.323474	2.19835e-05	276.155	0.0552321	0.371289	0.862729	156.449	-0.723651	0.511361	0.118048	78.005	1.00749	0.408263	0.00740502
yfjI	22.7902	0.1051	0.626918	0.828803	32.1557	0.051792	0.542031	0.866726	17.2331	-0.329468	1.04171	0.604977	19.9843	-0.481191	1.06255	0.386286	15.7818	0.425426	1.11063	0.295951	27.1515	0.00694782	0.517068	0.984704	25.6147	0.443449	0.578562	0.426944	28.9616	0.0385749	0.561271	0.919319	15.8339	-0.286433	1.08587	0.670889	21.7386	0.301965	0.698049	0.550396
yfjJ	27.793	0.15592	0.55458	0.730919	34.5889	0.00802009	0.491542	0.990856	34.8464	0.461579	0.604977	0.395092	33.204	0.375718	0.598474	0.456501	28.8304	0.183384	0.692463	0.688414	52.8769	0.19555	0.374485	0.446246	90.1047	1.4645	0.350132	2.50151e-05	42.3584	-0.124925	0.460877	0.693738	41.8919	-0.0467983	0.531834	0.932534	56.586	-0.840358	0.506696	0.0530272
yfjM	24.4936	-0.0779893	0.583611	0.875256	30.5549	0.0532202	0.498221	0.864561	23.3107	0.223892	0.691933	0.708668	25.6991	-0.0768803	0.628515	0.89254	14.0109	0.00349894	1.00023	0.957794	39.3046	-0.0833572	0.434087	0.774454	41.7384	0.888126	0.46189	0.0482609	35.8637	-0.23375	0.499687	0.448423	25.6412	-0.0356778	0.640989	0.951929	23.2008	-0.5204	0.784979	0.305288
yfjP	178.016	0.829769	0.31324	0.00568011	247.139	-0.0256844	0.284069	0.928755	346.779	1.05926	0.316129	0.00101821	312.892	1.25495	0.264624	2.39874e-06	220.048	-0.441947	0.300379	0.140865	217.192	0.163907	0.210056	0.414948	299.774	1.20458	0.210155	1.53512e-08	250.252	0.354938	0.274378	0.131115	315.548	1.36516	0.257682	1.45018e-07	213.49	-0.323192	0.262864	0.245664
yfjQ	58.7827	0.277945	0.513919	0.502384	66.5406	-0.0411915	0.500885	0.905643	61.2931	0.0147431	0.56431	0.976675	50.5304	0.301502	0.460943	0.506521	28.2243	-0.203153	0.660567	0.643658	58.628	-0.094906	0.361054	0.728079	55.9927	0.689106	0.397229	0.081999	74.346	0.153629	0.471678	0.625824	49.1011	0.468267	0.470837	0.309426	32.1891	-0.415546	0.591941	0.364247
yfjR	26.7117	0.042796	0.559891	0.931546	27.4989	-0.0280664	0.546085	0.945247	21.6613	-0.241203	0.756853	0.696717	18.365	-0.0581438	0.815152	0.920456	6.78138	-0.339497	1.3781	NA	24.2866	-0.169478	0.566689	0.553211	10.7474	-0.942654	0.941682	0.204263	31.4524	0.0834322	0.523984	0.814347	16.4253	0.165841	0.852258	0.806359	3.37483	-0.0488358	1.6449	NA
yfjS	17.0254	-0.169052	0.717275	0.714484	15.5537	-0.00738469	0.775856	0.992214	14.448	0.135247	0.891308	0.834095	13.0636	0.160863	0.959911	0.790044	8.42578	-0.0304737	1.14716	NA	12.2236	0.0209709	0.75173	NA	10.5135	0.167927	0.879405	0.82259	15.1542	0.160887	0.746288	0.661448	12.1106	0.379229	0.922621	0.556949	7.60069	0.124342	1.1248	NA
yfjT	43.82	-0.363283	0.456054	0.344794	42.0379	0.0260085	0.438139	0.945247	30.6934	-0.0409654	0.609056	0.947295	31.347	-0.192561	0.579941	0.71896	14.6306	-0.109254	0.844962	0.824748	48.0328	0.00136554	0.396678	0.99605	38.1343	0.0867455	0.476596	0.858381	46.2959	-0.0690923	0.443022	0.841071	31.7737	-0.187819	0.578206	0.751264	18.0443	-0.385393	0.738861	0.449916
yfjU	197.366	0.912159	0.298265	0.00161978	329.662	0.0498928	0.251284	0.784338	461.421	1.28872	0.420218	0.00165448	457.192	1.00312	0.404469	0.00843502	372.207	-0.0206098	0.396815	0.957794	422.727	0.626085	0.173119	0.000196371	1253.41	2.37056	0.15892	1.06968e-46	330.989	0.0151808	0.250611	0.95997	516.025	0.685383	0.383292	0.0691057	797.653	-1.5685	0.189936	6.28976e-16
yfjW	484.236	-0.00918623	0.439786	0.984141	576.209	0.0309735	0.346531	0.928755	277.734	-1.257	0.619867	0.0186939	296.161	-1.39014	0.628	0.00737852	185.525	1.33551	0.600221	0.00564026	786.588	0.50623	0.147022	0.000447376	406.479	-2.85149	0.241225	3.85871e-31	620.139	-0.0683849	0.294514	0.812329	398.747	-2.02607	0.57172	0.00015544	187.102	2.42286	0.306096	6.00412e-15
yfjX	1.84623	-0.209796	2.17085	NA	0.895255	0.0047126	2.61875	NA	1.21524	0.146273	3.31637	NA	1.27384	0.098748	2.90669	NA	2.80195	0.126977	2.72489	NA	0.694069	-0.0768333	3.94506	NA	1.21603	0.8988	3.04144	0.217895	1.1213	-0.055263	3.02316	0.909316	0.894583	0.25068	4.6422	0.505312	3.11622	0.307467	2.1178	NA
yfjY	6.29503	-0.0553907	1.13041	NA	5.5719	-0.0163979	1.18355	0.968494	7.17724	0.322689	1.24151	NA	6.20079	0.441303	1.20499	0.427001	7.18481	0.126026	1.35347	NA	6.70657	-0.0120204	0.99872	NA	4.56653	-0.163886	1.28483	0.85093	7.06889	0.0144139	1.12085	0.971457	6.8213	0.400903	1.1508	0.54297	6.07313	0.629358	1.40902	NA
yfjZ	2.64669	0.0589738	1.56221	NA	4.15233	0.021901	1.28747	0.95196	4.8139	0.481916	1.39532	NA	5.15942	0.225805	1.3694	0.694626	3.63931	-0.0310151	2.00167	NA	8.06159	0.0926404	0.923565	NA	6.56464	-0.131681	1.10152	0.871109	5.3427	-0.198272	1.19308	0.637513	6.68555	-0.000801779	1.15919	0.993775	3.54285	-0.0247004	1.93853	NA
ygaC	271.08	0.501599	0.271684	0.070887	333.21	-0.0392344	0.231224	0.836799	369.649	0.559724	0.297312	0.0791698	325.79	0.781944	0.247318	0.00203926	237.248	-0.0552785	0.329096	0.886098	1555.49	0.15977	0.170074	0.362387	1024.37	-0.70407	0.18718	0.000242537	941.607	-1.82275	0.226825	1.9964e-14	813.94	-1.39901	0.240162	9.47994e-09	343.07	-0.741542	0.274136	0.0059305
ygaH	515.356	-0.66177	0.271485	0.0146263	409.771	-0.00330113	0.22187	0.992799	214.404	-1.65269	0.342949	1.60669e-06	198.102	-1.6577	0.299875	2.97411e-08	32.7395	-1.18578	0.651238	0.0115818	402.554	-0.651571	0.175911	0.000136483	122.103	-3.90875	0.409597	6.61165e-26	490.302	-0.0895968	0.223358	0.696832	153.806	-1.13526	0.320213	0.00031554	11.0371	0.369141	0.923936	0.498768
ygaM	5550.1	2.84274	0.355176	1.72665e-13	10573.9	-0.0102879	0.199432	0.959367	14773.3	1.10048	0.344707	0.00159749	13611	1.17519	0.313712	0.000161071	10375.5	-0.171022	0.365433	0.641313	8341.16	0.773922	0.157888	9.55225e-07	16990.2	1.63738	0.182463	2.94867e-18	9183.17	0.919864	0.200604	6.94734e-06	13799.1	1.24986	0.315969	7.04094e-05	12349	-0.493219	0.266811	0.0681475
ygaP	389.606	-0.718938	0.275975	0.00881163	346.263	0.0608372	0.30491	0.763923	234.423	-0.107873	0.337707	0.793006	252.391	-0.406901	0.340544	0.25367	118.073	-0.0815201	0.384189	0.845605	343.312	-0.06187	0.178578	0.767608	284.153	0.287494	0.207888	0.194758	351.306	-0.0514491	0.237363	0.845059	227.043	-0.133631	0.285102	0.712374	149.753	-0.505229	0.31071	0.100331
ygaV	124.761	-0.919649	0.346221	0.00438904	103.821	0.126844	0.326305	0.526365	74.5878	0.211666	0.442276	0.658279	84.9219	-0.234448	0.37544	0.565529	43.6155	-0.0554137	0.609232	0.909052	92.9444	-0.167685	0.316138	0.493538	66.6309	0.123033	0.395542	0.773372	99.9082	-0.069432	0.341232	0.820941	68.9204	0.319374	0.438251	0.487032	42.4633	0.0691827	0.569094	0.869676
ygaZ	2632.03	-0.538311	0.223088	0.0222119	2301.98	0.00258734	0.191259	0.992799	1420.85	-0.807753	0.286839	0.00709781	1346.18	-0.838575	0.238644	0.000618794	385.593	-1.12151	0.289112	0.000102916	2593.68	-0.49796	0.121116	3.98908e-05	923.367	-2.74479	0.171054	1.86534e-54	2859.64	-0.210543	0.188096	0.253539	1237.09	-0.61731	0.239759	0.0139549	185.574	0.71353	0.271798	0.0078207
ygbA	115.279	0.121976	0.342397	0.754217	142.162	0.0210669	0.289183	0.941175	143.832	0.627805	0.360013	0.0911684	141.022	0.474748	0.326238	0.160212	91.3548	-0.107997	0.412527	0.797407	126.919	0.417869	0.262081	0.0579415	163.325	0.809616	0.264449	0.00256036	126.986	0.334259	0.302009	0.175979	141.13	0.57312	0.326183	0.0865098	104.796	-0.299897	0.360562	0.395949
ygbE	274.582	0.455195	0.298597	0.130307	430.507	0.0849532	0.333506	0.660152	271.472	-0.193693	0.31707	0.604977	306.758	-0.566106	0.360013	0.113665	123.715	-0.208822	0.371481	0.562736	829.527	0.453138	0.148445	0.00175423	556.789	-1.01061	0.198589	5.66989e-07	552.466	-0.650185	0.222844	0.00268614	471.302	-1.45647	0.245019	3.99843e-09	162.991	-0.747673	0.312681	0.0135874
ygbI	930.273	0.366011	0.254166	0.180932	1182.05	0.00118008	0.2339	0.992799	815.242	-0.440733	0.282039	0.158067	767.496	-0.454349	0.233156	0.071913	412.744	0.172451	0.32846	0.611398	800.899	-0.145793	0.155465	0.382403	845.828	0.953014	0.163538	1.07567e-08	1097.83	0.473483	0.213563	0.0202549	595.138	0.261945	0.22524	0.317501	561.201	-0.33179	0.27838	0.253093
ygbJ	167.851	0.39985	0.328014	0.215433	222.575	0.0059616	0.297909	0.990856	184.266	0.11054	0.365995	0.800518	176.171	0.0647734	0.294594	0.866585	99.6935	-0.0893237	0.392335	0.827073	65.9175	-0.0765604	0.357164	0.785006	676.748	4.71754	0.222213	1.56988e-96	158.438	1.68083	0.342454	2.26988e-06	114.852	1.87365	0.359944	1.19068e-07	422.901	-2.77536	0.254972	1.14911e-26
ygbK	176.575	0.443146	0.295188	0.138584	233.199	0.00211869	0.252232	0.992799	186.557	-0.0134958	0.385228	0.973206	176.245	-0.0319571	0.359192	0.941831	88.4749	-0.24981	0.44777	0.525385	101.61	0.0184489	0.283764	0.947864	466.027	3.39432	0.213419	6.44925e-54	181.623	1.23151	0.281599	1.76448e-05	126.483	1.09312	0.392566	0.00360393	283.519	-2.55486	0.276831	6.93895e-20
ygbL	87.8442	0.259283	0.387241	0.488269	110.03	0.00208456	0.318291	0.992799	73.4625	-0.462961	0.509351	0.349879	69.7007	-0.454742	0.498964	0.321955	34.3074	0.0450723	0.698479	0.917583	52.3058	-0.0632689	0.394687	0.8281	208.572	3.21877	0.308236	7.36077e-25	89.4325	0.869009	0.363864	0.00843175	46.2364	0.467886	0.572634	0.372314	127.484	-2.35258	0.43381	3.59708e-08
ygbM	95.846	0.0311676	0.349261	0.942515	108.605	0.00536139	0.312445	0.992799	78.8262	-0.232624	0.438151	0.624039	74.9855	-0.262307	0.400174	0.535362	41.5974	0.0771312	0.528432	0.87153	103.573	0.0895087	0.29659	0.727722	271.744	2.40139	0.25755	5.68254e-20	110.235	0.130809	0.325562	0.633215	73.42	-0.170993	0.423388	0.727766	154.85	-2.34509	0.332879	9.15857e-13
ygbN	142.886	0.167616	0.319178	0.643374	169.641	0.00105011	0.274931	0.992799	215.389	0.979964	0.334849	0.0039576	202.261	0.969991	0.297658	0.00105074	207.636	0.466189	0.31404	0.131604	207.533	0.0936996	0.212394	0.668837	274.82	1.18304	0.22419	1.85811e-07	196.27	-0.0477772	0.268073	0.86318	219.468	0.777002	0.287873	0.00782619	244.614	0.246044	0.262512	0.387666
ygcE	163.698	0.412885	0.328319	0.199401	212.745	-0.00283161	0.317543	0.992799	159.804	-0.204972	0.359851	0.620367	149.01	-0.180791	0.357158	0.658336	76.1373	-0.101707	0.423927	0.814934	162.353	0.0659148	0.242004	0.789319	132.593	0.0886492	0.2893	0.784145	200.556	0.386865	0.289144	0.112966	130.98	0.194767	0.328681	0.621616	77.1197	-0.0480632	0.392575	0.903005
ygcG	22.7714	0.14174	0.587966	0.757726	27.7645	0.00277832	0.527797	0.992799	34.3543	0.758484	0.626347	0.154029	32.4248	0.674174	0.631201	0.173383	19.3906	-0.30041	0.818983	0.4787	25.1413	0.000352395	0.538074	0.998489	34.795	1.21532	0.585369	0.0258835	28.3097	0.0950275	0.547133	0.790527	31.3599	0.93939	0.636911	0.0706224	21.4382	-0.531231	0.763951	0.294512
ygcN	471.476	0.678017	0.329927	0.0291475	589.168	-0.0732857	0.3263	0.701165	364.52	-1.35819	0.373988	0.000254268	278.548	-1.03622	0.262605	8.74441e-05	81.7691	-0.476117	0.409699	0.184383	139.305	-0.542047	0.258155	0.0155529	74.3883	-0.214628	0.406897	0.617555	468.422	2.01067	0.324957	5.01544e-09	127.251	1.11456	0.334947	0.000673884	52.0675	0.52325	0.481781	0.208777
ygcO	22.2662	0.303886	0.625609	0.477034	28.4117	-0.0130374	0.503847	0.984405	15.4459	-1.03136	0.872677	0.0838583	13.5669	-0.854711	0.882837	0.115674	3.2687	-0.0763413	1.79758	NA	7.20202	-0.00799194	0.975295	NA	3.18606	-0.992315	1.85959	0.249432	20.4055	1.59389	0.67817	0.00641793	5.89816	0.15332	1.24004	0.830539	1.70384	0.306267	2.5478	NA
ygcP	130.299	0.698562	0.332758	0.0249006	163.264	-0.0830159	0.306452	0.65363	104.893	-1.15727	0.415264	0.00402539	80.5929	-0.751898	0.416074	0.0535793	29.1778	-0.1398	0.628911	0.768125	66.8549	-0.12422	0.343829	0.637529	49.5775	0.140649	0.419725	0.752834	142.257	1.37987	0.32047	2.49446e-05	50.3391	0.282616	0.471995	0.567782	28.7477	-0.0896788	0.590525	0.859247
ygcQ	79.7094	0.308845	0.468723	0.437589	95.3716	-0.032021	0.318043	0.908071	77.989	-0.137404	0.474518	0.788367	67.1629	0.042818	0.471268	0.930899	44.5937	0.13132	0.576457	0.775735	106.746	0.0564024	0.277209	0.830651	75.1155	-0.326535	0.349672	0.371503	110.79	0.0654412	0.316454	0.827009	74.4436	-0.129449	0.452806	0.800698	45.105	0.353262	0.494398	0.412094
ygcR	25.2993	0.41132	0.62073	0.321832	31.496	-0.0402277	0.503915	0.907106	31.5665	0.19676	0.673132	0.742941	26.5717	0.370219	0.733974	0.494472	20.7279	0.0665036	0.789865	0.897203	46.2996	0.1739	0.413587	0.5142	39.0769	-0.0690742	0.495561	0.890938	40.515	-0.017148	0.460585	0.965508	35.337	-0.101046	0.652167	0.870078	22.8484	0.0794901	0.648687	0.879405
ygcS	57.0154	0.426948	0.421315	0.244936	65.0945	-0.0847441	0.385894	0.674056	74.9953	0.393236	0.473328	0.410679	61.7375	0.738752	0.503601	0.0942259	44.4651	-0.118821	0.558861	0.802907	70.6834	0.0185621	0.333626	0.950885	74.3102	0.731823	0.351903	0.0386394	78.6881	0.123837	0.361159	0.665642	68.1482	0.564384	0.463894	0.205303	48.3693	-0.24258	0.470735	0.578691
ygcU	159.288	0.377721	0.300904	0.219453	211.788	0.0127226	0.252526	0.965514	242.393	0.850187	0.322379	0.0103286	232.904	0.758543	0.274878	0.00663439	236.902	0.600711	0.297965	0.0432262	195.118	0.00483848	0.221238	0.986292	401.717	2.101	0.194873	3.46788e-26	214.471	0.114601	0.262973	0.643498	223.906	1.03609	0.283197	0.000262429	345.827	-0.196815	0.232266	0.45395
ygcW	33.451	0.676158	0.511766	0.0832323	49.9954	-0.00182576	0.396207	0.992799	35.2109	-0.29816	0.591799	0.588014	32.7549	-0.266131	0.576422	0.603803	21.2437	0.194218	0.792512	0.668275	7.07743	-0.13124	0.999781	NA	21.2545	2.68785	0.748445	3.01792e-05	32.7189	2.38382	0.580461	2.86645e-05	16.2555	1.97162	0.884325	0.00327172	24.7955	0.14893	0.689515	0.766653
ygdB	67.412	0.232485	0.3998	0.549062	76.4017	-0.0325117	0.372853	0.927066	60.1397	-0.264855	0.508808	0.608371	51.5299	-0.0709081	0.502226	0.89252	34.62	0.167813	0.62704	0.71431	70.2891	-0.182521	0.34755	0.469652	56.1751	0.42112	0.397811	0.299815	87.0496	0.0973795	0.37892	0.752411	47.8482	0.146319	0.513631	0.79355	39.8288	0.0892149	0.53173	0.842094
ygdD	274.428	0.150991	0.584037	0.742176	303.125	-0.0360622	0.391578	0.909389	268.207	-0.00130125	0.386098	0.985457	228.117	0.210218	0.463903	0.659179	152.879	0.0558422	0.40471	0.897203	480.649	-0.0980019	0.193683	0.637529	475.843	0.765	0.224641	0.000850329	445.503	-0.311188	0.241448	0.150883	292.436	-0.299142	0.357904	0.448043	256.751	-0.907298	0.273064	0.000702403
ygdG	591.824	0.0242836	0.246933	0.944194	651.081	-0.00355304	0.24381	0.992799	455.978	-0.42785	0.321545	0.224373	422.858	-0.393676	0.307169	0.232851	187.005	-0.207213	0.337229	0.540695	428.768	-0.342134	0.170303	0.0358993	178.595	-1.80584	0.265172	9.71793e-12	621.104	0.428969	0.212602	0.0335976	314.583	0.426932	0.295177	0.178548	109.895	1.84906	0.335779	2.78999e-08
ygdI	1312.93	1.82313	0.269265	9.5451e-11	2511.06	0.0439433	0.214486	0.776191	5566.09	2.21723	0.26641	4.31448e-15	5379.38	2.01613	0.191114	9.86797e-24	3871.48	-0.860907	0.212495	0.000110369	3790.02	0.5217	0.155479	0.000580347	2875.58	-0.611823	0.134995	1.00273e-05	2837	-0.159428	0.234709	0.467341	6093.56	1.39499	0.192455	1.60501e-12	2052.59	1.07745	0.162144	7.96562e-11
ygdQ	973.321	-0.347785	0.234972	0.178807	888.849	-0.0129204	0.202763	0.95196	796.58	0.178857	0.275729	0.59188	722.947	0.273889	0.216788	0.276932	864.315	1.30011	0.235742	7.63077e-08	1127.45	-0.0427033	0.134121	0.811082	1043.15	0.537776	0.190907	0.0064722	1105.06	-0.117997	0.201124	0.567125	805.625	0.0394548	0.214169	0.895507	1026.53	0.866768	0.209296	4.29029e-05
ygdR	1751.68	0.855394	0.280576	0.00205218	2372.86	-0.0406533	0.275768	0.862917	2684.48	0.57091	0.342766	0.112682	2353.76	0.819287	0.272594	0.00307412	1703.19	-0.111152	0.276054	0.727188	5789.42	0.765236	0.117906	1.52572e-10	6120.96	0.231427	0.137756	0.116454	3620.4	-0.39596	0.25837	0.0837572	4214.47	-0.688532	0.25861	0.0100275	2744.73	-1.11049	0.164405	3.90461e-11
ygdT	30.4219	0.0923862	0.534001	0.844733	37.6552	0.0165527	0.470521	0.975321	30.0446	0.0927977	0.622855	0.876832	29.9693	-0.0242491	0.580364	0.966345	18.4004	0.0635759	0.760342	0.900647	41.517	-0.295205	0.423091	0.268314	21.2012	-0.399323	0.670535	0.520231	45.6148	-0.144384	0.460118	0.643388	26.9595	0.251825	0.611122	0.66866	15.3326	0.55	0.824406	0.296139
ygeA	760.983	0.287243	0.248037	0.302211	958.754	0.00835546	0.21069	0.975321	647.015	-0.429634	0.321541	0.221834	623.516	-0.49098	0.275923	0.0915181	309.356	0.0721753	0.31939	0.846485	1332.08	0.232322	0.13641	0.0984537	674.788	-2.21898	0.176755	1.0408e-34	1142.46	-0.150882	0.204917	0.453336	782.049	-0.939287	0.265693	0.000478346	239.085	1.27459	0.259861	9.25888e-07
ygeG	7.13274	0.421839	1.13562	NA	10.6905	-0.0181269	0.788417	0.972516	9.36975	0.0211904	1.10982	0.959349	8.05141	0.105985	1.19321	0.86272	6.86462	0.111365	1.3122	NA	10.4245	-0.00264135	0.83934	NA	16.1046	1.29165	0.743994	0.0463271	11.9156	0.0756487	0.826318	0.853473	8.19345	0.133161	1.17865	0.849422	11.4911	-0.304717	0.937948	0.586814
ygeH	18.8065	0.314268	0.65688	0.463436	20.7548	-0.0697842	0.594529	0.792143	20.4562	-0.0234571	0.745954	0.966448	15.6944	0.317336	0.8199	0.574369	12.978	0.0778494	1.01623	NA	21.5313	-0.184084	0.596398	0.520082	14.7814	0.218167	0.777943	0.757107	27.367	0.0454183	0.549833	0.905373	16.1138	0.352665	0.833979	0.58	12.436	0.279303	0.970979	0.60825
ygeI	23.654	0.869431	0.613261	0.0406992	30.3336	-0.125765	0.49873	0.551785	44.0432	0.614026	0.633814	0.257402	34.9368	1.07579	0.697991	0.0395176	30.3526	-0.0298004	0.730222	0.9456	20.479	0.170881	0.593032	0.55297	27.0836	0.788649	0.616728	0.167783	30.3671	0.800859	0.537041	0.0468779	35.8772	1.17227	0.684453	0.0313966	25.8911	0.388382	0.662814	0.431901
ygeQ	220.196	-0.174515	0.334299	0.636883	211.337	-0.0188491	0.280507	0.949064	188.777	0.126441	0.400286	0.785502	168.494	0.244377	0.366597	0.541369	103.883	-0.0812566	0.422215	0.853477	278.635	-0.0118177	0.190425	0.961757	254.677	0.478212	0.211583	0.0298622	268.313	-0.11649	0.263346	0.63787	194.336	-0.0464731	0.347352	0.915287	137.72	-0.598013	0.301849	0.0426084
ygeR	1461.07	-0.144408	0.244536	0.636883	1634.76	0.0326564	0.237215	0.866726	1140.72	-0.183216	0.280853	0.588134	1162.75	-0.389452	0.213233	0.0988259	658.755	0.237407	0.244405	0.371259	1872.96	0.00133669	0.141709	0.99459	1002.82	-1.30389	0.152251	4.11637e-17	1809.87	-0.101276	0.232664	0.662766	1182.29	-0.379937	0.201781	0.086755	555.496	1.19883	0.210042	1.8018e-08
ygeV	1982.14	1.59445	0.375469	2.00767e-05	3122.06	-0.0363173	0.388739	0.908071	2412.81	-0.35531	0.395203	0.403328	2029.56	-0.132348	0.187429	0.580531	1182.59	0.0758227	0.227892	0.791658	464.364	-0.20522	0.162636	0.211566	4059.74	4.55429	0.184438	3.35556e-105	2197.12	2.79629	0.361094	9.54906e-13	1141.54	2.66095	0.206195	3.38736e-34	2882.3	-1.71533	0.19893	7.05768e-17
ygeW	26.4299	-0.0313252	0.603514	0.948915	29.2653	0.00923151	0.507275	0.989993	18.1698	-0.438015	0.775958	0.464866	17.7517	-0.452507	0.764133	0.398712	13.6492	0.397059	0.937161	0.343041	14.7638	0.028088	0.741414	NA	31.0783	1.85411	0.58805	0.000682123	23.1885	0.494536	0.635994	0.182373	11.9743	0.132871	0.929397	0.849609	24.96	-0.30036	0.682107	0.56084
ygeX	28.0559	0.0118975	0.55348	0.97564	34.7486	0.0338141	0.477241	0.931272	24.9108	-0.0119544	0.669024	0.984499	26.0752	-0.204063	0.61588	0.71	17.4563	0.168676	0.875037	0.714742	34.4972	-0.0381247	0.461177	0.903885	30.6385	0.426709	0.526962	0.410628	35.733	-0.0273034	0.500542	0.942428	23.8039	-0.00832838	0.646561	0.987253	21.5598	0.0270526	0.766018	0.920166
ygeY	93.5231	0.0199282	0.36607	0.964064	100.254	-0.0123073	0.309662	0.975321	99.9837	0.381614	0.412165	0.38166	91.0628	0.448975	0.387605	0.247923	70.6059	0.135054	0.450131	0.748765	106.222	0.220666	0.285286	0.33741	109.577	0.442517	0.320805	0.182068	105.806	0.152913	0.320704	0.565128	98.8201	0.30904	0.390075	0.462435	77.6356	0.11884	0.390672	0.767273
ygfB	3467.27	-0.66781	0.237882	0.0063402	2771.33	-0.00493584	0.210121	0.989993	2038.16	-0.294763	0.312857	0.410036	1880.21	-0.258651	0.265626	0.39806	1174.92	0.328593	0.271464	0.245882	3678.96	-0.332576	0.141242	0.0176418	1700.78	-1.31333	0.147623	2.97613e-18	3716.39	-0.319574	0.212102	0.108842	2010.47	-0.365516	0.262567	0.208003	1000.94	1.34313	0.181613	4.70102e-13
ygfF	872.494	0.29096	0.356412	0.412903	1153.82	0.0209414	0.218709	0.926701	612.642	-1.25242	0.293737	3.02567e-05	620.152	-1.44146	0.219408	1.24036e-10	143.643	-0.708079	0.335462	0.0274478	324.392	-0.012808	0.216316	0.960696	215.725	-0.391197	0.266804	0.161908	780.889	1.8305	0.230789	4.35683e-14	280.055	0.461775	0.286346	0.129794	105.68	-0.000692329	0.334255	0.997016
ygfI	131.725	0.330274	0.327795	0.319061	167.182	0.00115695	0.284087	0.992799	124.133	-0.207444	0.382261	0.632379	116.583	-0.214292	0.331703	0.569878	66.9754	0.0929278	0.435938	0.830785	271.119	0.271866	0.197512	0.138619	238.846	0.0580232	0.240191	0.827976	214.967	-0.227411	0.270661	0.328091	164.096	-0.911205	0.308551	0.00297782	107.903	-0.739289	0.348721	0.0250759
ygfK	105.766	0.284922	0.340102	0.410759	125.194	-0.0198407	0.298408	0.949064	116.881	0.21951	0.380291	0.608664	104.596	0.342635	0.342156	0.347457	65.001	-0.129955	0.47252	0.767417	127.49	-0.232402	0.272935	0.300403	102.701	0.478586	0.309376	0.133652	147.862	0.0057263	0.307831	0.984999	101.031	0.537504	0.358804	0.141084	66.3244	-0.112244	0.429071	0.793185
ygfM	27.8917	0.0878677	0.562914	0.857976	30.6285	-0.0166267	0.51486	0.975321	30.8328	0.264928	0.669235	0.651965	27.3843	0.349137	0.663394	0.509552	16.1847	-0.172085	0.850069	0.714782	43.8299	-0.0879907	0.46772	0.766567	29.1988	-0.121571	0.567359	0.82704	42.4675	-0.152151	0.537891	0.645155	31.4948	0.133639	0.62937	0.82888	14.7877	-0.101484	0.82003	0.855803
ygfS	77.2853	0.120207	0.406669	0.773884	88.6745	-0.00781537	0.355096	0.989993	98.4979	0.61595	0.430313	0.151014	91.0758	0.658036	0.385774	0.07689	60.6261	-0.1656	0.475739	0.697476	88.7536	0.129855	0.3215	0.608296	118.137	1.09238	0.323855	0.00074725	92.5233	0.14251	0.362374	0.616651	94.1939	0.650106	0.412516	0.105417	74.8149	-0.531082	0.397876	0.144101
ygfT	149.637	0.293179	0.316506	0.37216	206.238	0.0416429	0.291571	0.863217	182.616	0.446032	0.347885	0.23289	186.201	0.202965	0.298408	0.559659	105.117	-0.219431	0.408188	0.562736	140.858	-0.0540183	0.249781	0.831305	198.496	1.45199	0.242977	3.07636e-09	179.192	0.30819	0.290919	0.199496	152.223	0.97027	0.313227	0.00177521	132.565	-0.675612	0.342033	0.0388366
ygfX	1147.51	-0.0115478	0.229454	0.972286	1183.77	-0.0268777	0.201977	0.872213	733.224	-1.07416	0.27655	0.00016825	632.329	-0.924014	0.216696	3.20016e-05	214.247	-0.314663	0.301921	0.301155	781.977	-0.70096	0.161548	1.1245e-05	394.089	-0.333187	0.186492	0.0908934	1211.81	0.35607	0.218653	0.0807685	424.398	0.0637127	0.232009	0.839884	195.078	-0.0310331	0.271845	0.913312
ygfZ	8086.99	-0.0474015	0.219933	0.883993	7842.18	-0.09193	0.192974	0.515538	5680.05	-0.65563	0.253866	0.0161092	4652.98	-0.360246	0.180345	0.0743372	2767.21	0.325932	0.218751	0.170325	9140.99	0.110134	0.122948	0.445817	6675.98	-0.263174	0.146519	0.0918769	9379.23	0.0849245	0.196528	0.688852	5500.19	-0.6967	0.186229	0.000339921	3415.58	-0.031801	0.18197	0.892097
yggC	1031.78	0.418209	0.246769	0.112868	1344.9	0.00385939	0.203177	0.990856	1506.74	0.789992	0.262504	0.00433648	1424.27	0.774046	0.192187	0.000109125	924.472	-0.345345	0.237156	0.172674	1225.23	0.100624	0.144391	0.547313	1228.36	0.591978	0.159496	0.000307542	1347.59	0.214266	0.210536	0.283938	1391.06	0.978498	0.200824	2.12646e-06	839.869	-0.0152464	0.20555	0.943716
yggE	5308.12	0.118775	0.241571	0.703338	5921.85	-0.0124909	0.185532	0.945247	6094.4	0.509985	0.251958	0.0649912	5558.84	0.613242	0.183681	0.00163276	4322.69	0.158977	0.213515	0.516146	9041.58	0.258668	0.121405	0.0397096	9433.67	0.556026	0.135166	6.37095e-05	7595.67	-0.189184	0.189066	0.311456	7058.7	-0.038332	0.186123	0.883893	5699.81	-0.344762	0.172315	0.0644961
yggF	48.8084	0.474625	0.555662	0.236211	58.6673	-0.0710465	0.467538	0.774835	59.9025	0.140414	0.483204	0.788366	47.9036	0.500107	0.535723	0.286453	35.1163	0.00675943	0.567677	0.977737	53.6105	0.451231	0.48844	0.12531	80.8544	0.92991	0.385404	0.0150549	57.9953	0.55532	0.518537	0.115383	55.8784	0.216872	0.487441	0.680756	49.5929	-0.497939	0.465819	0.219141
yggI	286.043	-0.842075	0.297977	0.00369625	243.858	0.100082	0.28387	0.578892	135.49	-0.565311	0.462719	0.217169	154.714	-0.921992	0.423812	0.0193597	59.674	0.0615342	0.53222	0.897203	265.572	-0.470339	0.208044	0.0134427	100.631	-1.88981	0.373025	2.44595e-07	280.002	-0.325096	0.269583	0.161077	125.689	-0.510783	0.439516	0.241449	44.6585	1.17805	0.510396	0.00810417
yggL	4480.17	0.20413	0.243881	0.479088	4805.64	-0.0720463	0.220022	0.625036	4045.88	-0.167041	0.32506	0.664682	3387.29	0.11404	0.281267	0.745269	2108.82	0.0226715	0.316857	0.950234	5104.55	0.407412	0.132101	0.00185518	4418.7	-0.0614876	0.144189	0.708269	5195.89	0.33205	0.205785	0.0890565	3935.67	-0.206848	0.271152	0.523621	2375.07	-0.0966149	0.226402	0.727181
yggM	74.5451	-0.22357	0.369374	0.552211	79.4806	0.0296292	0.345239	0.928755	72.2119	0.40675	0.476572	0.395304	72.6229	0.208803	0.461395	0.65985	47.8947	0.0283721	0.531771	0.949966	129.173	0.0788011	0.257448	0.750198	106.247	0.0745043	0.302019	0.82259	104.23	-0.374723	0.328204	0.151298	89.5469	-0.21077	0.423124	0.660377	57.2635	-0.193182	0.429118	0.644019
yggN	596.8	0.903766	0.349602	0.00568491	682.869	-0.61288	0.308484	0.0457006	765.819	0.111772	0.335664	0.785286	548.191	1.02705	0.234314	1.65931e-05	761.627	1.17577	0.231906	7.47415e-07	626.972	0.179625	0.149123	0.250794	972.47	1.45596	0.148618	7.85648e-22	804.131	0.590321	0.271427	0.0178763	626.169	0.628029	0.217671	0.00589685	985.988	0.470228	0.175632	0.0106556
yggP	59.5074	0.785136	0.410407	0.0259534	82.486	-0.028809	0.384896	0.931989	73.8022	0.0586702	0.443978	0.91005	63.8426	0.227067	0.473645	0.634701	45.4796	0.0805357	0.603531	0.867952	80.6379	0.0674935	0.310454	0.804254	103.046	1.09384	0.313763	0.000490165	89.7551	0.175481	0.339684	0.51337	66.387	0.22263	0.424496	0.642021	66.8032	-0.485922	0.493795	0.257562
yggR	70.7906	1.46935	0.48341	0.000692507	110.411	-0.0511075	0.343263	0.84312	75.9619	-0.737629	0.458055	0.0929354	61.2836	-0.4231	0.474723	0.342098	32.1588	0.105637	0.622453	0.826509	71.9353	0.334938	0.399459	0.204252	67.9146	0.0377376	0.383851	0.9253	98.0067	0.95167	0.417254	0.0106834	56.5771	-0.252349	0.464812	0.613589	38.5798	-0.0637606	0.541985	0.892489
yggS	1154.55	-0.56818	0.234333	0.0198825	1018.59	0.0122652	0.207947	0.953961	642.685	-0.633714	0.283439	0.036014	628.556	-0.733658	0.231403	0.00220164	309.509	0.252363	0.27581	0.38749	1294.95	-0.470195	0.142325	0.000770881	598.255	-1.03621	0.18401	3.01998e-08	1337.5	-0.394137	0.199687	0.0405183	615.62	-0.646259	0.235345	0.00851741	296.916	0.666706	0.237167	0.00521002
yggT	1050.01	-0.871577	0.254123	0.000658378	782.192	0.00733228	0.26331	0.987403	476.98	-0.78734	0.305067	0.013179	459.676	-0.843456	0.269264	0.0019792	180.567	-0.0410121	0.316542	0.911574	1062.21	-0.612371	0.138799	9.1803e-06	455.646	-1.10445	0.215114	4.08606e-07	1098.68	-0.494633	0.225317	0.0201685	455.838	-0.806932	0.238943	0.000974821	175.314	0.17137	0.299096	0.6036
yggU	235.745	-0.814458	0.292235	0.00426679	175.13	0.00340691	0.337051	0.992799	100.083	-1.02086	0.41904	0.0119946	95.244	-1.01889	0.410088	0.00764842	30.7535	-0.105407	0.607926	0.828627	206.795	-0.368822	0.215204	0.0564177	78.4526	-2.17011	0.413993	5.96284e-08	221.417	-0.195081	0.280985	0.413155	90.6252	-0.939493	0.382139	0.010541	22.4291	0.583692	0.684295	0.237867
yggW	1569.97	-0.533853	0.258548	0.0449125	1341.65	-0.00185468	0.222447	0.992799	863.838	-0.686022	0.328677	0.0451211	804.21	-0.673715	0.284945	0.0207753	260.947	-0.804416	0.330175	0.0116395	1307.7	-0.60039	0.130468	4.12236e-06	539.064	-1.35291	0.178266	7.74634e-14	1575.65	-0.0690346	0.206758	0.767684	671.923	-0.23271	0.282034	0.482258	177.267	0.0801013	0.273462	0.804402
yggX	1342.65	-0.191327	0.261967	0.534733	1148.43	-0.21012	0.244457	0.296484	754.868	-1.25445	0.335326	0.000208197	548.68	-0.745808	0.326485	0.0213655	289.141	0.425749	0.334569	0.184924	1744.04	-0.0581961	0.123674	0.718678	897.382	-1.37347	0.16447	2.37458e-16	1677.47	-0.180246	0.191934	0.340683	809.1	-1.501	0.287027	1.92615e-07	328.353	0.359408	0.231447	0.143482
yghA	814.835	2.17515	0.25731	1.13806e-15	1470.08	-0.00423071	0.232472	0.992214	3032.93	1.90548	0.274099	2.99307e-11	2828.24	1.97298	0.223491	2.65191e-17	2887.77	0.142514	0.23002	0.588831	2171.91	1.13433	0.157264	1.43671e-12	2971.9	0.651673	0.157027	5.25073e-05	1517.67	0.193159	0.22264	0.353758	3417.66	1.05449	0.22137	3.21999e-06	2692.73	0.632236	0.170879	0.000329166
yghB	1343.56	0.166595	0.243096	0.574035	1619.49	0.00831305	0.208608	0.975321	1413.52	0.25356	0.293551	0.46161	1355.29	0.189177	0.243781	0.520155	883.231	0.0633003	0.257806	0.844788	1605.17	0.0696424	0.124724	0.661941	2548.66	1.59061	0.143136	2.76822e-27	1687.19	0.0965255	0.206001	0.655026	1338.64	0.307708	0.240124	0.260118	1582.77	-1.11999	0.180058	1.04128e-09
yghD	102.594	-0.0885839	0.346904	0.829192	112.902	0.0154942	0.313916	0.965514	98.1497	0.268204	0.407959	0.547641	95.4813	0.164076	0.356465	0.692301	89.3175	0.691184	0.390131	0.0485865	152.833	0.128478	0.2566	0.577146	129.001	0.0781374	0.282505	0.805062	133.38	-0.134357	0.319728	0.620221	111.081	-0.143425	0.350141	0.739052	101.266	0.619248	0.333759	0.0523705
yghG	164.881	-0.910006	0.320977	0.00299546	72.8292	-1.36504	0.376479	0.000152124	48.7623	-2.96258	0.77684	7.83162e-06	14.6766	-0.785981	1.18957	0.154957	4.82524	0.0966042	1.8963	NA	76.3252	-0.573327	0.339999	0.0312245	24.4182	-2.10028	0.723111	0.000914401	114.396	0.178234	0.315023	0.488643	22.0763	-1.57427	1.01368	0.0188947	5.6205	0.164332	1.43192	NA
yghJ	3178.47	-0.67499	0.233504	0.00512184	1954.6	-0.833165	0.191983	0.000136627	1608.08	-0.801188	0.267223	0.00440445	1038.56	0.0699476	0.212985	0.809091	631.333	0.0150736	0.242196	0.957794	1607.37	-0.431821	0.153432	0.00380305	1152.26	0.337195	0.161628	0.0483116	2412.4	0.470116	0.201785	0.0160935	1023.87	0.183736	0.228551	0.509953	707.733	-0.110302	0.185223	0.629024
yghO	58.0171	-0.0740642	0.460158	0.875256	73.824	0.0628863	0.470216	0.819882	53.1853	0.148814	0.535107	0.787357	59.3043	-0.212371	0.501413	0.670272	31.9646	0.0309317	0.58635	0.949713	92.6357	0.127591	0.300065	0.605482	61.7272	-0.646246	0.400972	0.106995	78.0803	-0.161144	0.409361	0.584432	63.1283	-0.327238	0.433395	0.470557	30.8995	0.243158	0.56566	0.60825
yghQ	37.4204	0.0191823	0.487647	0.968076	39.8692	-0.0136634	0.456148	0.980861	40.0182	0.344677	0.542027	0.510598	36.2635	0.400194	0.551551	0.409652	25.5311	-0.0134223	0.660428	0.967682	52.6514	0.0621502	0.392372	0.831305	44.835	0.148629	0.446289	0.752417	49.0367	-0.0536197	0.440179	0.876164	42.1378	0.129287	0.509954	0.818143	27.1407	-0.0206277	0.6061	0.948995
yghR	16.2286	0.256555	0.779218	0.55562	21.6037	-0.00601562	0.590372	0.992799	19.3228	0.150066	0.76694	0.813515	17.8608	0.168604	0.744341	0.770846	15.7973	0.168701	1.03978	0.708477	23.6369	0.0157028	0.563971	0.963118	19.0318	0.0639951	0.704605	0.919778	24.2762	0.023283	0.607476	0.953346	18.6729	0.14801	0.754168	0.825111	16.2401	0.360747	0.984248	0.511181
yghS	27.1211	-0.204113	0.548235	0.643273	28.9283	0.0309007	0.499825	0.93407	26.5527	0.41304	0.643781	0.465811	27.0862	0.200727	0.598438	0.711565	18.3868	0.0187392	0.790686	0.954279	42.2646	-0.101317	0.426712	0.72062	23.8735	-0.56675	0.796764	0.417413	38.0322	-0.302646	0.49272	0.328392	29.3356	0.100674	0.588128	0.868939	15.3208	0.430613	0.958485	0.433532
yghT	18.5913	-0.233463	0.645062	0.595348	17.3577	0.00510752	0.638244	0.992799	21.0793	0.677336	0.729266	0.237296	19.996	0.58661	0.714368	0.261241	17.581	0.0802276	0.808333	0.871443	18.0022	-0.235063	0.632435	0.414828	21.9537	1.42974	0.634789	0.0132553	21.0012	-0.0867198	0.627052	0.818589	18.5277	0.961693	0.749024	0.0868782	19.9422	0.0327163	0.716372	0.924507
yghU	3323.14	0.927992	0.236081	0.000107171	5875.51	0.261258	0.185696	0.170272	5676.31	0.816912	0.268572	0.00384704	6033.62	0.387984	0.214053	0.101275	3516.2	-0.350012	0.224715	0.149578	6125.48	0.150006	0.113695	0.241417	5071.8	0.0609595	0.122274	0.659231	5722.14	-0.0562595	0.18453	0.798591	5871.67	0.572005	0.212591	0.0109154	3070.2	0.0950204	0.156941	0.631031
yghW	42.5606	-0.109886	0.462713	0.807191	54.8999	0.106967	0.385902	0.607169	43.3612	0.402474	0.535927	0.435317	48.8935	-0.0291353	0.478608	0.95437	27.0715	-0.0534941	0.643931	0.914716	61.2716	-0.102639	0.356345	0.706001	50.5375	0.367053	0.418113	0.390723	58.3676	-0.208358	0.401769	0.463204	44.971	0.215756	0.503095	0.688433	30.3056	-0.165363	0.568632	0.73777
ygiA	377.268	-0.752943	0.278914	0.00633219	318.325	0.0335819	0.394205	0.927066	391.818	0.986275	0.486713	0.0309635	390.096	0.68157	0.536816	0.139071	226.925	-0.578524	0.497741	0.140252	325.591	-0.786587	0.220333	0.000191817	166.617	-0.0821396	0.491899	0.868752	379.824	-0.24583	0.291405	0.308964	346.707	1.42149	0.469911	0.00117258	126.43	0.540297	0.51965	0.215181
ygiB	2454.04	-0.0250245	0.24717	0.943364	2673.05	0.000248751	0.19758	0.996246	2117.87	-0.0482118	0.293293	0.900246	1987.5	-0.0519766	0.250095	0.879224	1076.34	-0.114702	0.257578	0.704708	2342.26	-0.42589	0.171777	0.00932301	1650.71	0.301923	0.172818	0.100105	2911.51	0.0519286	0.218341	0.834395	1691.74	0.48803	0.260559	0.078286	1060.27	0.0394702	0.176871	0.864218
ygiC	5276.45	-0.231817	0.262777	0.439983	5229.69	-0.00028607	0.204077	0.996246	3456.6	-0.596573	0.279486	0.0466622	3237.39	-0.605638	0.217294	0.00832005	1307.07	-0.281465	0.234795	0.269375	4356.34	-0.677921	0.152716	7.87142e-06	2358.68	-0.153741	0.17088	0.414366	5731.53	0.0433629	0.213495	0.859365	2460.57	0.133239	0.227334	0.651073	1242.25	-0.0641921	0.185602	0.788674
ygiD	199.005	0.0425025	0.292364	0.914708	234.788	0.0179672	0.264105	0.949064	238.557	0.635022	0.327197	0.0643194	232.564	0.504579	0.284058	0.0903524	173.352	0.101222	0.314277	0.775056	407.502	0.611356	0.181413	0.00045585	359.683	-0.203001	0.207279	0.367861	284.081	-0.204881	0.253262	0.361208	324.085	-0.320352	0.266939	0.288291	192.982	0.035199	0.264735	0.908919
ygiF	1143.58	0.472824	0.287186	0.105317	1255.29	-0.234883	0.26667	0.276624	1097.84	-0.289502	0.300504	0.402963	835.168	0.248725	0.223264	0.343483	568.177	0.10722	0.245904	0.71431	1632.57	0.0525728	0.130196	0.759286	1145.91	-0.319167	0.155487	0.0526046	1664.96	0.0285946	0.230121	0.917362	1067.21	-0.336122	0.206119	0.144135	610.608	0.131486	0.204889	0.594953
ygiL	59.3589	-0.220445	0.464674	0.593598	46.7502	-0.109734	0.432362	0.607099	31.3659	-0.992804	0.643516	0.0611601	21.6979	-0.44856	0.716626	0.396143	12.7915	0.195707	0.96262	NA	46.5317	-0.159505	0.399102	0.548566	24.3759	-0.710683	0.5911	0.198578	58.7049	0.117734	0.401236	0.696523	22.746	-0.548051	0.692343	0.327337	13.6671	0.345004	0.871378	0.518406
ygiM	1322.51	0.205924	0.278092	0.517807	1628	0.00882827	0.270124	0.983939	1339.27	0.110637	0.345095	0.790963	1287.9	0.0446232	0.279321	0.901952	793.271	0.0552541	0.302241	0.881291	2746.61	-0.12529	0.209564	0.546912	1645.4	-0.560024	0.156193	0.000502577	2388.55	-0.511042	0.306619	0.052374	1596.44	-0.418205	0.278014	0.164248	814.808	0.189876	0.213196	0.43914
ygiN	4296.7	0.139118	0.224624	0.627681	5378.66	0.0347467	0.19053	0.813524	4879.38	0.468334	0.255499	0.0967506	4866.55	0.279241	0.192108	0.211358	3593.13	0.277571	0.207493	0.226471	8558.66	0.692236	0.1123	1.15437e-09	8714.11	0.181008	0.135186	0.215569	6108.62	-0.159924	0.187064	0.391883	6581.5	-0.455403	0.190839	0.0268922	4801.61	-0.282035	0.160189	0.112158
ygiQ	2984.46	-0.69862	0.3284	0.0245647	2144.01	-0.0242299	0.322182	0.937123	1205.14	-1.5278	0.364999	3.02567e-05	1022.49	-1.42992	0.250178	2.00661e-08	489.733	0.956293	0.271369	0.000484001	2808.94	-1.63462	0.13339	1.17515e-32	926.587	-0.31386	0.182362	0.105092	3466.88	-0.568709	0.287473	0.0274036	754.102	-0.786449	0.245827	0.00183799	592.229	0.547435	0.215628	0.0133551
ygiS	644.238	0.525298	0.261801	0.050665	818.048	-0.0217405	0.232258	0.928755	578.809	-0.535859	0.292789	0.0893745	509.117	-0.402595	0.224478	0.102357	227.906	-0.210366	0.294079	0.492925	940.886	0.333259	0.140494	0.0169059	858.789	0.137465	0.160226	0.437613	902.159	0.13481	0.228474	0.543586	604.979	-0.746453	0.220168	0.00104324	365.32	-1.16974	0.23353	5.7431e-07
ygiV	879.682	1.82396	0.245004	1.07207e-12	1467.02	-0.0165743	0.219124	0.937269	1421.77	0.346148	0.269649	0.260138	1283.25	0.468257	0.21081	0.0406806	656.805	-0.921299	0.241049	0.000200702	426.403	0.445879	0.202357	0.0166377	649.763	1.21041	0.18199	6.28034e-11	1036.12	2.24497	0.234312	1.44121e-19	954.273	2.00971	0.225118	5.63306e-18	489.12	-0.171412	0.203086	0.470644
ygiW	11930.3	1.86992	0.239013	1.20358e-13	21952.3	0.0191204	0.188988	0.909389	31636.3	1.37178	0.253131	1.84291e-07	30452.6	1.26838	0.179463	7.98511e-12	23496.8	-0.176278	0.219606	0.4787	5623.8	0.822078	0.119452	1.19851e-11	30754.5	3.3097	0.166181	5.69612e-74	13781.5	2.48977	0.186423	8.91105e-36	24896.9	3.06948	0.185041	3.67042e-52	27436.8	-0.442137	0.197463	0.0331899
ygiZ	10.1375	0.40132	0.919799	NA	14.0986	-0.0201245	0.716857	0.967006	12.3805	0.00503682	1.32112	0.976998	10.4495	0.0766459	1.52096	0.893626	9.23904	0.109041	1.49562	NA	11.5478	0.063646	0.778942	NA	20.8498	1.44299	0.68012	0.0178905	14.1209	0.197502	0.771555	0.589336	10.3151	0.136658	1.46923	0.84546	15.4187	-0.28928	0.809459	0.593841
ygjH	127.575	0.281573	1.39802	0.476361	142.811	-0.126156	0.784067	0.514655	114.266	-0.955472	0.641683	0.0746116	59.5697	-0.00926954	0.976275	0.982513	29.8119	-0.156683	0.800144	0.739094	23.9913	-0.0658038	0.543575	0.831305	57.2836	2.32472	0.458125	1.50839e-07	129.102	2.98223	0.458543	5.2851e-10	38.1856	1.29345	0.755599	0.0259544	41.0938	-0.732368	0.529969	0.0933822
ygjI	93.918	-0.072425	0.424536	0.875292	87.3315	-0.0527895	0.41368	0.860995	60.6063	-0.719164	0.527321	0.137002	48.0089	-0.405915	0.476735	0.363654	25.7488	0.0844877	0.774824	0.861279	21.7021	0.0304049	0.588821	0.928714	46.764	1.93794	0.52826	0.00011807	66.5819	2.19723	0.477948	7.16141e-06	27.9294	0.925399	0.636724	0.0748557	37.0245	-0.342761	0.670107	0.500886
ygjJ	21.6094	0.128467	0.604852	0.782339	21.3271	-0.066251	0.572985	0.81014	19.2858	-0.142885	0.737282	0.821422	14.6246	0.20081	0.794091	0.731545	15.9446	0.34115	0.890168	0.423093	13.1116	0.0825444	0.868185	NA	17.051	0.735287	0.879762	0.312648	20.4001	0.631499	0.645446	0.115383	13.7967	0.331761	1.00869	0.621037	18.2707	0.402774	0.791716	0.437713
ygjK	137.959	0.139188	0.321088	0.707957	159.949	-0.00362197	0.270742	0.992799	162.11	0.468574	0.398141	0.259678	150.711	0.475687	0.378545	0.211437	100.719	-0.0878551	0.433826	0.842015	137.256	0.134247	0.253545	0.555513	139.641	0.533829	0.275061	0.0599459	155.861	0.296136	0.285614	0.212096	146.115	0.68706	0.381368	0.0672521	98.1567	0.0520067	0.352134	0.884604
ygjP	285.71	-0.517207	0.269697	0.0602181	256.909	0.0140684	0.250623	0.955249	211.807	0.147946	0.333418	0.708415	206.376	0.045653	0.283032	0.90031	160.077	0.458987	0.340051	0.156827	347.352	-0.231454	0.179038	0.182227	252.062	0.160405	0.214084	0.496385	335.3	-0.34626	0.244664	0.11373	219.475	-0.048253	0.280535	0.898109	180.893	0.373436	0.284854	0.201393
ygjQ	28.1755	0.129515	0.564477	0.777739	33.9844	0.00250624	0.494011	0.992799	35.9452	0.499429	0.579824	0.343796	33.8236	0.438411	0.592535	0.377998	15.7775	-0.659394	0.908665	0.126738	40.0931	0.0948153	0.428028	0.741623	33.5024	0.0539031	0.544507	0.919502	37.9353	0.000709495	0.474864	0.99792	36.9457	0.332696	0.55155	0.53129	13.4712	-0.726194	0.927773	0.188615
ygjR	2124.78	0.867572	0.300296	0.00299944	3014.46	-0.0185188	0.29852	0.95196	2566.38	0.0131964	0.327229	0.974472	2292.8	0.146085	0.200586	0.563261	1585.57	0.219367	0.231438	0.392306	1635.33	0.0507764	0.148116	0.789319	2860.26	1.78455	0.141418	2.08212e-34	2603.17	0.967776	0.290674	0.000759197	1839.87	1.00012	0.204117	1.8307e-06	2203.93	-0.406897	0.18341	0.0366305
ygjV	126.462	0.0207794	0.366581	0.963272	147.688	0.017726	0.289875	0.95196	106.691	-0.13731	0.443076	0.781136	105.146	-0.237538	0.41735	0.585913	78.4583	0.519758	0.459335	0.166839	207.223	0.448726	0.217154	0.0218279	185.405	-0.0584253	0.255657	0.835073	163.999	-0.0559287	0.286332	0.845134	136.997	-0.749728	0.384988	0.0447426	106.115	0.0528951	0.338773	0.888821
yhaB	8.99537	-0.115006	1.04527	NA	8.35354	-0.000834409	0.874307	0.992849	5.70574	-0.188156	1.29321	NA	5.3301	-0.15966	1.28858	0.784963	3.85158	0.139109	1.5543	NA	4.20295	-0.0283879	1.53485	NA	3.31695	0.0861902	2.48271	0.920458	7.05221	0.250529	1.03792	0.532238	3.61172	0.165142	1.99255	0.804942	3.79252	0.311949	1.87187	NA
yhaC	17.4757	-0.434332	0.793209	0.309265	13.9157	0.0216564	0.837476	0.957873	9.46731	-0.0511155	1.12083	0.942125	9.95149	-0.178931	1.04468	0.760521	6.5631	0.132271	1.24493	NA	19.6112	-0.359303	0.637107	0.228241	11.1124	0.174712	0.924229	0.818684	20.3232	-0.334584	0.745977	0.364455	8.94918	-0.0473479	1.05477	0.942614	7.87049	0.125029	1.12398	NA
yhaH	1964.86	1.22206	0.327108	0.000136016	2719.32	-0.179605	0.231154	0.334796	2479.35	-0.0753284	0.386525	0.869314	1982.66	0.312549	0.380817	0.4336	1044.3	-0.475621	0.433413	0.197396	2482.24	0.303404	0.161944	0.0550217	3156.09	0.948293	0.166742	2.57259e-08	2887.08	0.57295	0.205292	0.00418981	2156.95	0.168794	0.359449	0.697553	1601.07	-1.40777	0.304939	3.87677e-06
yhaI	59.9654	0.406554	0.434806	0.27903	64.9494	-0.118037	0.42767	0.576468	83.8823	0.555294	0.418536	0.191559	67.2206	1.0395	0.477714	0.0145226	67.459	0.240045	0.440796	0.535081	61.9585	-0.275921	0.365632	0.275937	92.5177	1.82929	0.347749	1.10429e-07	82.3814	0.125845	0.353842	0.65844	67.8274	1.21086	0.435904	0.00284339	83.4078	-0.0221897	0.371864	0.944619
yhaJ	1435.91	0.221261	0.470986	0.593916	1517.5	-0.103005	0.328978	0.599794	1018.93	-1.038	0.435836	0.0138964	755.794	-0.555008	0.474699	0.203682	366.196	0.136402	0.4725	0.751627	1800.23	0.00014904	0.177159	0.998983	833.051	-2.21072	0.196025	6.85288e-28	1920.96	0.0673473	0.227179	0.78773	934.076	-0.979954	0.411462	0.0124174	297.552	1.23951	0.322831	9.07054e-05
yhaK	105.826	0.227596	0.333825	0.519822	129.248	0.00114194	0.295816	0.992799	158.859	0.894094	0.368268	0.0157259	149.269	0.873533	0.338	0.00826923	116.65	-0.0110405	0.370769	0.971731	161.536	0.149084	0.233863	0.490222	207.645	1.04968	0.241437	1.73385e-05	148.597	-0.036545	0.290667	0.904778	165.325	0.628121	0.325784	0.0579284	142.277	-0.322823	0.300387	0.298972
yhaL	1211.65	0.307233	0.308152	0.338838	1335.24	-0.0719539	0.312089	0.698771	954.664	-0.721316	0.364663	0.0525237	756.987	-0.38852	0.271232	0.189848	451.076	0.332624	0.292237	0.264766	775.416	0.144884	0.148032	0.366873	415.687	-1.61879	0.195339	2.92276e-16	1228.26	1.05292	0.296872	0.000394152	624.481	0.144854	0.266015	0.667994	337.569	2.21303	0.231814	1.33479e-20
yhaV	720.981	0.0745846	0.26639	0.832461	871.383	0.0257265	0.205636	0.882278	715.445	0.199156	0.318375	0.595536	710.702	0.0420979	0.27746	0.907733	562.892	0.561924	0.290933	0.054441	1063.35	0.457367	0.133955	0.000555528	1970.15	1.62832	0.147422	5.52874e-27	908.622	0.0221743	0.20576	0.929926	818.498	-0.252521	0.266107	0.415495	1226.52	-1.14544	0.180065	4.36894e-10
yhbE	2403.09	-0.393167	0.267587	0.164345	1921.53	-0.105831	0.261873	0.543756	1922.06	0.190592	0.295232	0.588529	1586.67	0.592189	0.217273	0.00996843	2561.64	1.71885	0.214884	2.37544e-14	1809.61	-0.58517	0.134219	1.20604e-05	2206.66	1.61249	0.13643	1.13976e-30	2365.69	0.0761644	0.23232	0.759606	1498.39	0.923093	0.197526	5.71275e-06	3079.45	1.12042	0.167398	5.94452e-11
yhbO	374.986	3.12418	0.363611	1.0528e-15	563.86	-0.651586	0.295831	0.0343169	706.922	0.35606	0.395898	0.402961	522.76	1.22167	0.345982	0.000296542	660.355	0.744862	0.335035	0.0209845	1225.27	1.86064	0.172114	1.05391e-25	1446.99	-0.058058	0.186641	0.786025	683.126	0.479189	0.267622	0.0454466	1082.52	-0.738841	0.33244	0.0265473	871.19	0.192107	0.185003	0.368967
yhbP	262.04	-0.238694	0.270047	0.434328	285.954	0.0458794	0.245832	0.804383	218.765	0.115109	0.328643	0.776068	225.509	-0.123849	0.284992	0.726209	129.54	0.0543387	0.363682	0.89463	339.572	-0.148667	0.19418	0.442378	160.522	-1.54322	0.26876	9.40658e-09	331.985	-0.22154	0.251274	0.320023	222.812	-0.0360756	0.278934	0.923337	94.1169	1.47574	0.368332	3.48841e-05
yhbQ	283.458	-0.204466	0.268558	0.510085	275.996	-0.0117502	0.243878	0.967006	278.224	0.428197	0.364785	0.273858	254.27	0.492083	0.344907	0.162785	212.497	0.288111	0.349677	0.396027	312.509	-0.0216793	0.187494	0.928714	264.069	0.295847	0.218223	0.203051	321.815	-0.00771821	0.240087	0.979538	268.058	0.43293	0.334908	0.223506	214.316	0.572133	0.257396	0.0267731
yhbS	1457.26	0.378529	0.243218	0.152367	1605.64	-0.168358	0.216262	0.337014	1185.67	-0.707474	0.266181	0.0124567	926.017	-0.299427	0.221444	0.238048	502.381	0.0749438	0.25194	0.810832	1519.46	0.16563	0.133618	0.253384	1334.73	0.196791	0.150394	0.225625	1765.5	0.412928	0.199196	0.0316174	1004.17	-0.443475	0.209411	0.0501315	686.826	-0.499463	0.201359	0.0166428
yhbT	2555.53	0.404638	0.261163	0.144172	2841.64	-0.163819	0.22672	0.360166	2022.71	-0.803739	0.362073	0.0289787	1559.05	-0.399387	0.329342	0.251634	856.08	0.176956	0.352125	0.619431	2597.62	0.174829	0.133557	0.223106	2044.38	-0.113651	0.147686	0.488369	3083.95	0.446154	0.226325	0.0352849	1667.86	-0.516106	0.31493	0.116035	1064.53	-0.1268	0.225586	0.637073
yhbU	36.9643	0.331103	0.485383	0.407257	48.7006	0.00188497	0.405428	0.992799	43.6736	0.200979	0.5759	0.71805	41.2143	0.170108	0.576936	0.749752	33.2754	0.241926	0.636437	0.579113	52.2417	-0.0083448	0.39373	0.980088	48.9829	0.502932	0.431552	0.244465	54.11	0.00533619	0.421083	0.988852	41.8613	0.21025	0.576362	0.71701	37.9759	0.212183	0.519454	0.641284
yhbV	65.2577	0.0881387	0.400732	0.839772	73.8163	-0.0057701	0.347384	0.992799	84.6299	0.691525	0.423516	0.0982168	78.4967	0.712736	0.394493	0.0579183	69.487	0.197556	0.455922	0.62361	102.041	0.0653641	0.323052	0.811112	113.673	0.788007	0.348108	0.0245102	92.1384	-0.116801	0.344308	0.679524	90.4863	0.365951	0.423475	0.408756	83.829	-0.0115202	0.387394	0.94253
yhbW	917.798	0.348381	0.259316	0.212221	1172.83	0.00450264	0.243304	0.991241	1407.48	0.923256	0.28481	0.00182593	1331.25	0.902447	0.222481	7.77392e-05	913.409	-0.289299	0.232183	0.25043	1984.87	0.0287249	0.132546	0.880098	1982.11	0.655427	0.144808	1.00911e-05	1655.35	-0.488189	0.224215	0.0212755	1625.05	0.307748	0.21471	0.206369	1116.71	-0.676308	0.176769	0.000188803
yhbX	185.201	0.575801	0.307948	0.0548339	257.528	0.00393136	0.242473	0.992799	281.03	0.707557	0.328013	0.0378566	265.547	0.677488	0.284387	0.0194827	247.743	0.428985	0.327585	0.175461	283.081	0.656277	0.205804	0.000742514	546.868	1.56534	0.184811	9.33189e-17	250.037	0.264698	0.259843	0.240111	299.316	0.384213	0.281089	0.211099	394.263	-0.474142	0.247266	0.0601635
yhbY	8179.35	-0.603978	0.305398	0.042785	6708.9	0.00271996	0.31784	0.992799	4209.43	-0.721274	0.345108	0.0425185	3987.41	-0.763842	0.265929	0.00495121	2402.89	0.792967	0.239452	0.00141614	8169.51	-0.141119	0.126879	0.32282	3667.13	-1.98581	0.190716	9.56613e-24	8156.39	-0.139364	0.272213	0.570259	4222.06	-0.866024	0.229855	0.000245592	2087.04	1.95327	0.205778	6.68491e-20
yhcA	8.51307	0.245301	0.924878	NA	10.4683	-0.023471	0.797986	0.953961	16.3936	0.771898	0.803897	0.19228	14.3547	0.896662	0.834496	0.0982683	11.2954	-0.109555	0.953902	NA	31.9396	-0.142383	0.495282	0.616263	21.3804	-0.0132083	0.701924	0.970219	25.0607	-0.867209	0.613371	0.0498369	21.1767	0.0994181	0.691132	0.879802	11.3342	-0.106123	0.958923	0.854637
yhcB	7320.8	-0.148995	0.22356	0.595643	7443.31	-0.00581366	0.213489	0.987403	5447.75	-0.323483	0.267169	0.292476	5014.57	-0.281354	0.225951	0.281198	3672.83	0.745437	0.221844	0.00138701	7507.04	0.037254	0.110536	0.810966	7175.34	0.541962	0.1631	0.00130198	8037.91	0.108934	0.184665	0.57839	5033.47	-0.23729	0.204653	0.325431	4950.41	0.0422281	0.18586	0.860441
yhcC	95.0212	0.016663	0.380742	0.967359	105.753	0.000144517	0.360666	0.992799	98.9674	0.33285	0.435428	0.46908	93.1709	0.329525	0.364839	0.391757	47.6446	-0.50377	0.513031	0.197396	97.8077	-0.236713	0.299713	0.311318	68.5197	0.158421	0.378094	0.697797	116.378	0.0305129	0.357261	0.927013	84.4979	0.717572	0.401493	0.0648426	38.3927	-0.162092	0.508899	0.728799
yhcD	317.822	0.139483	0.302743	0.697285	350.637	-0.0230616	0.290839	0.933079	440.545	0.840649	0.335815	0.014677	397.232	1.01777	0.27043	0.000185012	298.334	-0.130432	0.29216	0.690328	473.28	0.0906362	0.175472	0.646445	443.823	0.428515	0.205423	0.0462251	441.369	-0.0790517	0.271119	0.772082	456.523	0.601947	0.269577	0.031837	293.58	0.00480716	0.241644	0.9792
yhcF	327.063	-0.0186967	0.260379	0.95987	376.858	0.0204841	0.227024	0.928755	388.749	0.691556	0.296754	0.0270513	379.471	0.557348	0.241336	0.0286406	256.486	-0.0806194	0.302507	0.820375	509.447	0.103759	0.161939	0.566319	648.595	1.11271	0.165961	4.33967e-11	449.387	-0.20048	0.224576	0.33723	426.36	0.27855	0.239341	0.312745	384.335	-0.870382	0.238582	0.000247841
yhcG	189.607	-0.161813	0.30115	0.644034	204.763	0.0210722	0.2632	0.933079	207.271	0.634389	0.337559	0.0717623	202.899	0.488535	0.293289	0.112086	150.188	0.075641	0.372113	0.852362	387.734	0.314758	0.181561	0.0670455	325.706	-0.0926661	0.225368	0.715343	279.699	-0.486966	0.248673	0.0324424	282.707	-0.325109	0.280528	0.302948	173.957	-0.0975288	0.320405	0.788465
yhcH	533.384	0.462643	0.261603	0.0900699	687.627	-0.00610841	0.221767	0.987403	724.951	0.584212	0.306463	0.0733285	670.717	0.631302	0.256523	0.0178625	469.774	-0.066465	0.282727	0.846485	561.545	0.50362	0.155797	0.000874488	1024.68	1.56556	0.147646	3.11507e-25	623.99	0.641662	0.226561	0.00340174	666.46	0.762921	0.251234	0.00307577	679.859	-0.804174	0.19579	5.04007e-05
yhcN	256.719	-1.17672	0.382979	0.00104355	137.623	-0.0261829	0.396449	0.941175	179.413	0.828186	0.421925	0.045366	159.678	1.09085	0.298866	0.000226091	186.791	0.703347	0.302898	0.0193291	358.915	0.109153	0.201151	0.599109	545.095	1.43573	0.230306	9.00127e-10	257.125	-0.830555	0.343683	0.00855388	250.355	-0.221534	0.285147	0.510127	357.934	-0.742657	0.246198	0.00253171
yhcO	743.919	1.85435	0.268	3.46705e-11	1226.21	-0.0270817	0.249636	0.904885	2153.05	1.51408	0.278709	1.48685e-07	1957.49	1.73254	0.223123	6.18105e-14	2558.02	0.751829	0.26878	0.00619918	1375.8	1.02041	0.157167	1.52957e-10	3577.71	1.98851	0.164449	2.24812e-31	1189.6	0.556644	0.229194	0.0106834	2230.78	1.163	0.221588	2.70621e-07	3413.85	0.106103	0.223316	0.696313
yhdE	1216.45	0.00547807	0.234442	0.986751	1177.66	-0.146932	0.20222	0.368616	975.846	-0.289868	0.282948	0.377048	791.034	0.0740906	0.239319	0.817679	410.488	-0.3502	0.268439	0.209076	1415.44	0.0393721	0.134472	0.827488	935.284	-0.499362	0.165305	0.00353185	1466.66	0.0499169	0.193501	0.827175	933.972	-0.288716	0.235778	0.287281	403.424	-0.241791	0.216688	0.31554
yhdH	1263.58	0.370443	1.12811	0.37217	1540.95	-0.0382634	1.14835	0.896333	1464.95	-0.248395	0.483852	0.621442	1009.25	0.195349	1.27583	0.740007	773.815	0.103447	0.45452	0.816827	1798.8	0.339861	0.144705	0.0174222	1721.15	0.256354	0.155519	0.123065	1930.96	0.342598	0.267634	0.139528	1358.44	-0.188097	0.444054	0.709053	979.294	-0.244773	0.204263	0.285554
yhdJ	119.884	-0.341569	0.321879	0.297017	121.979	0.0357305	0.297177	0.885372	98.8325	0.193839	0.453584	0.689636	100.672	-0.00705724	0.433419	0.973677	56.7734	-0.0636878	0.554524	0.895947	173.064	-0.271846	0.227446	0.175649	109.295	-0.125007	0.294123	0.701984	163.218	-0.476197	0.284154	0.0543646	105.57	-0.0581902	0.422359	0.907768	58.6686	-0.0627822	0.460356	0.881696
yhdN	600.025	0.231078	0.2531	0.429704	766.707	0.0222963	0.239655	0.928755	897.003	0.958673	0.287834	0.00130752	873.626	0.808705	0.245269	0.00131123	737.73	0.186978	0.292429	0.545067	573.317	-0.00886498	0.157592	0.968377	1375.76	2.3903	0.147771	1.38341e-54	701.008	0.334268	0.218911	0.100767	786.276	1.43174	0.227997	6.95681e-10	1094.45	-0.540679	0.239261	0.0262627
yhdP	3974.63	0.0303294	0.218531	0.926914	4060.52	-0.0528411	0.196652	0.674056	3280.24	-0.234572	0.283564	0.486097	2799.24	-0.000307652	0.243802	0.996507	1416.16	-0.35436	0.249519	0.17979	4718.44	0.176506	0.120728	0.179695	3274.32	-0.515733	0.131855	0.00014792	4732.22	0.0958235	0.187667	0.636095	3250.11	-0.315328	0.236099	0.238489	1402.11	-0.260187	0.168062	0.167013
yhdT	163.499	-0.861431	0.315569	0.00426679	117.277	0.00378792	0.323335	0.992799	78.5034	-0.448924	0.442755	0.319104	74.8374	-0.474105	0.395105	0.225071	43.9986	0.302031	0.514773	0.455413	114.258	-0.507496	0.280488	0.0300279	41.7427	-1.74787	0.543491	0.000639445	137.918	-0.0747568	0.326497	0.80343	61.5873	-0.01621	0.42724	0.971861	33.2524	2.03812	0.621058	0.000208602
yhdU	969.257	0.23841	0.250616	0.408523	1108.65	-0.0229662	0.248488	0.928755	525.553	-2.987	0.338442	9.19098e-17	445.201	-2.82705	0.313045	2.98013e-18	49.3774	-0.257048	0.524326	0.535068	199.082	-1.27346	0.222809	9.13339e-09	61.2215	-1.10222	0.394449	0.00434414	806.353	2.12725	0.230642	2.12162e-18	90.4882	0.292803	0.395742	0.495794	32.3944	0.685111	0.554734	0.127159
yhdV	86.3826	-0.27236	0.383415	0.466028	63.8341	-0.200148	0.427459	0.371659	44.2865	-1.20308	0.549866	0.0136945	27.7653	-0.437922	0.658137	0.398354	31.1213	1.24611	0.615233	0.00774023	434.038	0.946857	0.184282	2.65808e-07	351.942	-0.756901	0.237095	0.00177636	192.815	-1.59545	0.281495	4.48126e-08	219.41	-4.17165	0.378631	1.33912e-28	100.749	-1.30141	0.371701	0.000240217
yhdX	122.026	-0.229674	0.356337	0.53023	146.461	0.120827	0.323278	0.537201	120.051	0.463062	0.431004	0.294307	133.312	0.0188075	0.367506	0.961192	76.1861	-0.0644395	0.475645	0.8908	183.332	0.251331	0.357069	0.317759	183.369	0.285571	0.396407	0.490586	145.58	-0.102807	0.350105	0.72463	145.852	-0.119958	0.47466	0.826135	97.0889	-0.480376	0.383573	0.186003
yhdY	66.202	0.281226	0.410534	0.463436	76.1448	-0.0355014	0.366746	0.905643	79.1782	0.355509	0.431625	0.433064	68.8039	0.556699	0.414869	0.161591	55.2266	0.109153	0.496707	0.810031	102.183	0.460079	0.300843	0.0564177	126.256	0.6567	0.305296	0.034751	86.8438	0.111683	0.354299	0.6976	89.1081	-0.0398265	0.394143	0.936001	76.6538	-0.390561	0.406446	0.307286
yhdZ	212.547	0.160799	0.346765	0.673189	241.07	-0.0168971	0.285076	0.953961	223.347	0.227312	0.340001	0.561796	200.998	0.337448	0.306648	0.31443	113.295	-0.30688	0.387554	0.38784	368.225	0.341515	0.184084	0.0487401	302.494	-0.183729	0.220907	0.446993	302.12	-0.0959163	0.263241	0.70521	268.767	-0.340803	0.272981	0.262698	129.984	-0.554002	0.340006	0.0872231
yheO	2484.02	0.0650696	0.267314	0.857987	2825.78	0.00246636	0.25046	0.992799	1903.86	-0.487447	0.33325	0.174462	1799.59	-0.509542	0.279897	0.0827702	852.963	0.0104499	0.331262	0.972153	4022.45	0.174468	0.123426	0.193862	2607.36	-0.764964	0.147192	3.71644e-07	3487.89	-0.181964	0.222403	0.383132	2285.06	-0.985464	0.2625	0.000212972	1007.73	-0.220863	0.250494	0.427477
yheS	2810.07	-0.687459	0.250456	0.00696629	2251.8	0.00103899	0.229697	0.992799	1588.95	-0.368671	0.303077	0.2779	1494.4	-0.384398	0.236032	0.140064	650.36	-0.315124	0.272387	0.267561	2722.41	-0.471056	0.131178	0.000298766	1406.87	-0.612195	0.143864	3.37696e-05	2905.31	-0.26918	0.216306	0.181412	1456.69	-0.271266	0.235859	0.320757	610.657	-0.0895805	0.210731	0.730287
yheT	896.312	-0.400335	0.268058	0.157718	817.166	-0.0010109	0.251047	0.992799	731.333	0.22771	0.383449	0.59708	683.484	0.229748	0.34956	0.555246	412.123	-0.104592	0.358387	0.789608	912.485	-0.220336	0.145915	0.140753	649.008	0.0730416	0.173213	0.710928	970.862	-0.0905507	0.231206	0.700602	681.979	0.323887	0.340275	0.391168	395.536	0.103805	0.231421	0.710083
yheU	186.798	0.0140827	0.328633	0.970928	201.421	-0.0100738	0.31599	0.983939	247.471	0.839102	0.364005	0.0225238	227.956	0.931325	0.290474	0.00134222	196.119	0.144851	0.312874	0.66798	232.233	0.00852829	0.219911	0.975119	264.642	0.948665	0.268211	0.000473497	234.916	-0.00818065	0.308557	0.979164	241.443	0.823387	0.299794	0.00643182	213.347	0.139923	0.290294	0.670533
yheV	284.781	0.0826709	0.277926	0.817776	285.828	-0.0893839	0.257898	0.599098	213.272	-0.592041	0.329289	0.087447	170.8	-0.240126	0.311881	0.497028	80.8861	-0.175106	0.415526	0.652199	435.085	0.316632	0.165484	0.0481636	291.436	-0.852474	0.207655	5.27826e-05	374.935	-0.0470797	0.228385	0.854794	256.324	-1.08213	0.269241	6.27864e-05	96.7794	-0.480234	0.358603	0.157012
yhfA	2862.3	0.477022	0.280897	0.0960749	3521	-0.0349035	0.227461	0.859983	2218.39	-1.05673	0.276522	0.000218279	1878.31	-0.880939	0.189754	7.1731e-06	618.87	-0.496327	0.295991	0.0940752	3480.32	0.465583	0.164689	0.00334059	1924.05	-2.16733	0.177515	6.36489e-32	3579.77	0.408628	0.237415	0.0602536	2146.53	-1.10304	0.221091	1.03854e-06	452.899	0.331228	0.267911	0.239674
yhfG	201.368	1.19592	0.397474	0.00114326	293.562	-0.049797	0.381169	0.863217	713.761	1.92145	0.365637	2.5313e-07	641.498	2.34106	0.295325	2.23018e-14	682.384	0.121688	0.265115	0.690004	305.306	0.391522	0.185386	0.0239498	804.614	2.21908	0.306019	1.8693e-12	316.005	0.29277	0.33413	0.25756	686.437	2.03894	0.246368	9.75317e-16	769.972	0.01533	0.31487	0.959468
yhfK	2297.82	-0.447572	0.228832	0.0685985	2157.76	0.0134956	0.201205	0.948644	1182.73	-1.17656	0.295756	0.000104356	1170.11	-1.30147	0.24705	2.15955e-07	241.964	-1.62751	0.322321	4.69411e-07	1726.47	-0.105754	0.126666	0.479251	675.464	-3.74424	0.208632	1.99674e-69	2091.23	0.240378	0.201045	0.209675	923.539	-0.786292	0.248417	0.00204141	81.8025	0.932831	0.375229	0.0076845
yhfL	65.5189	0.00315844	0.433869	0.987439	78.2355	0.03003	0.338576	0.928755	107.983	1.24037	0.404277	0.00165879	105.823	1.03249	0.363876	0.0030575	93.0583	0.107185	0.407146	0.798532	90.0113	0.266551	0.297504	0.250239	145.609	1.37253	0.268391	3.54499e-07	79.5148	0.0231023	0.356107	0.946565	112.987	0.90353	0.355482	0.00931209	113.524	-0.134175	0.333832	0.708144
yhfS	122.376	0.271139	0.374761	0.463119	135.774	-0.0561518	0.328741	0.81014	135.263	0.221587	0.383049	0.607671	113.737	0.503786	0.379635	0.182041	82.5235	0.0179726	0.418188	0.96409	152.786	0.185313	0.238388	0.384242	155.047	0.483885	0.255648	0.0680656	156.408	0.151634	0.289359	0.546549	130.779	0.209177	0.33753	0.601996	96.7894	-0.182842	0.345619	0.617386
yhfT	99.6271	0.171584	0.344813	0.648123	112.748	-0.0191522	0.30968	0.95196	104.007	0.169863	0.457394	0.731575	93.1725	0.270745	0.449106	0.550156	45.9608	-0.46547	0.595232	0.252564	117.338	-0.0946413	0.264184	0.699846	81.6135	-0.110887	0.367344	0.782711	130.048	0.039047	0.308128	0.900163	93.8825	0.342218	0.443554	0.455154	38.5307	-0.267066	0.557518	0.565135
yhfU	37.573	0.0800182	0.481723	0.867293	41.3142	-0.013911	0.469228	0.980861	57.1326	0.875524	0.546251	0.0746927	52.1214	0.909906	0.567194	0.0532677	33.7071	-0.369255	0.692205	0.391892	49.8489	0.0392618	0.389888	0.899342	47.5159	0.460945	0.452505	0.308548	49.0818	-0.00617539	0.442386	0.983788	56.6431	0.790921	0.526134	0.0923176	28.5992	-0.238766	0.651762	0.640203
yhfW	31.3231	0.0782701	0.53117	0.872813	31.5818	-0.043864	0.546278	0.89819	29.4275	0.0349411	0.658531	0.949059	24.2481	0.264993	0.711725	0.635119	20.0296	0.12597	0.880435	0.793569	35.832	0.171162	0.470586	0.53501	32.357	0.0566365	0.595947	0.918217	35.9998	0.140253	0.531686	0.668346	29.0031	-0.00916907	0.625786	0.970068	22.0578	0.160127	0.829235	0.764619
yhfX	26.2375	0.416742	0.60158	0.308828	33.1456	-0.0355625	0.520391	0.928755	32.31	0.159119	0.629117	0.788367	27.4998	0.358461	0.619861	0.486619	15.3227	-0.235558	0.841966	0.592335	34.0087	0.167608	0.46889	0.543853	39.4925	0.632998	0.497052	0.191134	35.7311	0.187316	0.525204	0.558585	30.6823	0.198311	0.598653	0.73982	20.1736	-0.699981	0.726868	0.167684
yhfY	103.323	0.672813	0.434157	0.0651658	142.517	-0.0253887	0.332057	0.933079	100.996	-0.514319	0.426502	0.233579	87.6792	-0.3541	0.369897	0.357238	40.8702	-0.106015	0.552628	0.824748	53.2987	-0.513896	0.387962	0.063934	55.0749	1.38071	0.460754	0.00195022	120.837	1.07313	0.354645	0.00171254	51.7273	1.22391	0.478666	0.00488786	43.4861	-0.161275	0.533941	0.738353
yhfZ	498.486	0.813666	0.344331	0.0111499	559.141	-0.756223	0.257561	0.00901989	370.887	-1.88217	0.329962	2.20908e-08	209.994	-0.930037	0.326552	0.00364199	86.5566	0.135129	0.437047	0.745998	189.711	-0.471139	0.234626	0.022848	186.742	1.14358	0.26754	2.27642e-05	534.701	1.77059	0.246174	6.96122e-12	122.544	0.326929	0.351666	0.398293	124.296	-0.419255	0.355977	0.220645
yhgE	991.036	0.166459	0.230699	0.559022	1153.26	-0.00322189	0.197383	0.992799	858.043	-0.250476	0.271881	0.435872	796.19	-0.230145	0.210343	0.356107	374.315	-0.289194	0.266553	0.301155	892.681	0.0302015	0.153747	0.886567	656.905	-0.142971	0.17455	0.45887	1105.27	0.423009	0.202253	0.0297218	697.476	0.188724	0.22699	0.494379	349.419	-0.0395797	0.225799	0.885263
yhgF	5791.64	-0.798252	0.226308	0.000601374	4021.88	-0.0673063	0.197684	0.618468	2350.44	-1.56822	0.264445	1.11721e-08	1895.4	-1.31901	0.193763	3.76001e-11	616.533	-0.00371552	0.239944	0.984297	6602.78	-0.317815	0.126338	0.0126852	2621.33	-2.38416	0.137302	3.40298e-62	6294.25	-0.507713	0.197115	0.00825704	2611.31	-1.8865	0.19382	5.34461e-21	566.131	0.424286	0.201844	0.0455143
yhgH	1185.03	-0.461377	0.254217	0.0837885	1027.69	-0.0102133	0.266676	0.979169	811.343	-0.137275	0.289807	0.697507	737.775	-0.0601751	0.287438	0.875903	399.69	-0.102196	0.273789	0.748765	823.548	-0.487889	0.148912	0.000797409	712.34	0.813983	0.27984	0.00419681	1096.55	0.158741	0.206875	0.431033	608.983	0.581374	0.247506	0.0251399	462.712	-0.319541	0.302268	0.3059
yhgN	568.768	-0.304369	0.290675	0.3264	519.67	-0.0156255	0.277202	0.953961	407.236	-0.184707	0.356321	0.654187	364.203	-0.076901	0.284038	0.835698	202.208	-0.0324612	0.362458	0.930966	471.491	-0.134976	0.184132	0.477689	382.86	0.335317	0.233008	0.173506	561.069	0.134613	0.271946	0.584432	338.902	0.177047	0.283831	0.613927	227.961	-0.162935	0.316443	0.632794
yhhA	691.271	1.33217	0.263207	6.10566e-07	1202.74	0.0280595	0.244829	0.897426	3641.75	2.66513	0.320582	8.87401e-15	3475.66	2.50044	0.271873	3.25997e-18	6108.78	1.1561	0.262027	1.40821e-05	1886.82	1.15746	0.147135	1.26798e-14	12146.4	3.43826	0.1815	1.09459e-66	1217.69	0.0599287	0.243019	0.820454	4010.83	1.60371	0.264384	2.50039e-09	11005.1	-0.421375	0.187662	0.0338936
yhhH	25.4668	0.196111	0.638187	0.665843	24.7496	-0.0768094	0.703024	0.736383	15.5956	-0.996747	1.13714	0.109652	8.93258	-0.374843	1.4553	0.482953	3.91914	0.0584401	2.08481	NA	27.4656	-0.0440709	0.569355	0.89379	12.5346	-1.42755	0.945768	0.0551187	32.7256	0.0882557	0.582329	0.809286	11.8526	-0.738844	1.28609	0.246701	4.09309	0.172458	1.64698	NA
yhhI	63.0889	0.272545	0.408567	0.477134	67.2241	-0.0868792	0.389295	0.6678	65.8974	0.0844315	0.508474	0.873012	52.8332	0.424846	0.546634	0.376144	43.7007	0.144525	0.625283	0.756319	72.3984	0.0721901	0.33392	0.794251	44.8743	-0.782193	0.444923	0.0723493	79.7247	0.16081	0.370453	0.567978	59.865	0.216971	0.496235	0.682497	35.5986	1.07454	0.588243	0.0253709
yhhJ	1257.17	-0.0368069	0.344406	0.931544	1511.55	0.038199	0.352383	0.893469	1045.8	-0.123039	0.377152	0.782866	1094.1	-0.384525	0.273679	0.199143	378.209	-1.13733	0.318091	0.000254886	1286.94	0.234125	0.172125	0.165791	682.86	-1.9133	0.209281	3.84659e-19	1358.43	0.200768	0.327716	0.438793	987.973	-0.0887628	0.263252	0.798925	192.189	0.413281	0.308606	0.181372
yhhL	193.662	-0.402731	0.306392	0.192945	164.021	-0.0266053	0.290676	0.928755	110.23	-0.71342	0.407616	0.0793851	94.9471	-0.523731	0.40064	0.1819	48.2777	0.112544	0.557827	0.809403	216.417	0.0148833	0.217836	0.954526	148.42	-0.338193	0.272695	0.239728	208.368	-0.089383	0.266354	0.730767	116.241	-0.919835	0.37143	0.0107777	65.4376	-0.320311	0.45531	0.44544
yhhM	604.282	-0.0506367	0.255263	0.888349	663.052	0.00621499	0.22085	0.987403	432.117	-0.563504	0.303374	0.0819064	414.557	-0.620423	0.244007	0.0147826	228.303	0.362722	0.307351	0.238073	877.039	0.0546626	0.14642	0.76817	416.428	-2.19144	0.233175	3.24967e-20	804.46	-0.165362	0.219842	0.429383	485.062	-0.917576	0.242922	0.00020825	185.706	1.65944	0.301064	3.98472e-08
yhhN	1489.64	-0.157574	0.274175	0.631774	1535.59	0.00112932	0.270733	0.992799	1351.92	0.222928	0.316343	0.54761	1272.3	0.217472	0.228129	0.424414	789.477	-0.0424648	0.245471	0.89463	1713.22	0.072159	0.12915	0.657781	1532.57	0.343927	0.137662	0.017419	1712.56	0.010196	0.257373	0.97267	1340	0.146793	0.225925	0.61186	901.421	-0.23523	0.178416	0.24424
yhhQ	353.822	-0.724354	0.296944	0.0122831	394.941	0.634109	0.283978	0.0347877	268.85	0.467151	0.343609	0.207151	344.682	-0.353487	0.256296	0.214488	382.814	1.60837	0.260844	1.88383e-09	730.05	-0.119995	0.150821	0.475988	491.29	-0.211886	0.177061	0.267959	546.228	-1.28852	0.254365	9.94544e-07	400.812	-0.653658	0.239156	0.00858866	444.69	1.22257	0.207516	6.2249e-09
yhhS	663.79	-0.461155	0.261367	0.0908424	536.114	-0.0625544	0.216305	0.65902	379.307	-0.680783	0.30451	0.0333245	313.944	-0.41291	0.25774	0.13939	133.173	-0.30735	0.34825	0.361484	1104.69	0.282651	0.162807	0.0758501	585.936	-2.03586	0.189981	7.74377e-26	829.363	-0.44161	0.226166	0.0367431	579.728	-1.62785	0.244601	5.20489e-11	123.88	-0.101906	0.311382	0.774379
yhhT	422.344	1.4983	0.336366	8.20327e-06	631.57	-0.0548063	0.374433	0.839697	790.083	0.706991	0.330297	0.0393602	677.396	1.03042	0.327738	0.00138501	602.84	0.160312	0.244622	0.556609	796.707	0.908694	0.217322	1.97192e-05	1679.64	1.61454	0.210775	7.98694e-14	672.577	0.363966	0.301601	0.144501	864.773	0.305719	0.271785	0.32124	1075.46	-1.01939	0.180455	2.8199e-08
yhhW	658.589	0.430739	0.239448	0.0929087	850.355	-0.000164822	0.207274	0.997462	893.008	0.622631	0.27218	0.0327276	836.812	0.630368	0.215174	0.00534107	737.709	0.411844	0.252969	0.120548	847.846	0.21936	0.143802	0.138332	1281.81	1.37644	0.155456	4.45152e-18	872.055	0.186932	0.203302	0.341077	860.218	0.633847	0.212547	0.00441681	994.786	-0.165799	0.205066	0.491644
yhhX	2118.32	-0.088248	0.227804	0.771683	2137.86	-0.0205651	0.21076	0.919968	1908.11	0.130388	0.261663	0.688192	1705.23	0.270414	0.196369	0.237236	1018.14	-0.15598	0.24438	0.568803	3518.15	0.347148	0.121931	0.00469382	2930.73	-0.112921	0.128678	0.427548	2822.24	-0.206801	0.201827	0.288438	2394.96	-0.550577	0.19048	0.00646789	1302.09	-0.63156	0.19843	0.00184802
yhhY	262.274	0.261236	0.302784	0.42385	331.533	0.00971116	0.256116	0.979169	242.414	-0.182207	0.330996	0.640875	234.603	-0.259118	0.264711	0.395537	120.092	-0.0629822	0.386302	0.882809	427.77	-0.0157392	0.1765	0.945039	288.062	-0.348766	0.206226	0.108939	401.878	-0.165112	0.258651	0.476858	260.473	-0.454842	0.261813	0.104983	133.865	-0.199725	0.334845	0.576113
yhhZ	14.4824	0.0841154	0.741324	NA	14.804	-0.0351361	0.670199	0.931426	18.4993	0.469755	0.764973	0.430919	15.6687	0.650466	0.800163	0.224646	15.0273	0.110657	0.852195	0.823329	15.965	0.174361	0.669616	NA	14.7035	0.00840748	0.742474	0.986495	16.1218	0.167396	0.705507	0.641597	18.029	0.444813	0.754653	0.453924	13.3972	0.5519	0.842191	0.297737
yhiD	886.8	3.47439	0.250988	5.03454e-37	2263.13	0.452435	0.19231	0.0484238	3083.27	1.51886	0.358963	2.62147e-05	3240.39	0.946274	0.333973	0.00389321	2388.39	-0.14886	0.342351	0.677923	1695.63	2.40171	0.155947	5.0448e-49	2178.76	-0.00756517	0.209471	0.974346	1281.35	1.85931	0.222282	1.96391e-15	3288.31	1.02508	0.319737	0.0012379	1784.18	0.822954	0.247987	0.000893651
yhiI	3311.17	0.346691	0.241795	0.190579	4172.3	0.00138547	0.225214	0.992799	2717.71	-0.629978	0.280151	0.0352974	2561.44	-0.650074	0.226016	0.0060423	846.711	-0.883094	0.279956	0.00168786	2880.51	0.150004	0.139096	0.325584	1493.62	-1.83589	0.161188	1.64466e-28	3714.1	0.644057	0.208776	0.00171547	2098.57	-0.130371	0.218135	0.645555	478.62	0.603031	0.25125	0.0169575
yhiJ	155.986	0.479745	0.316459	0.123088	208.298	0.000464581	0.256321	0.995753	278.109	1.05349	0.376297	0.00484196	260.855	1.03272	0.355594	0.00265428	271.883	0.411378	0.3504	0.214123	215.761	0.11023	0.211657	0.604666	299.803	1.26262	0.21168	3.92755e-09	221.163	0.0917187	0.257502	0.716868	268.033	1.06134	0.343495	0.00160029	297.348	0.475414	0.23047	0.0452173
yhiM	835.857	3.51075	0.352439	2.41401e-19	2271.46	0.418892	0.264485	0.110802	7150.93	3.10819	0.294437	7.52977e-22	7129.02	2.44364	0.178801	1.48379e-37	4289.96	-2.18122	0.236131	4.66939e-18	1506.95	3.38243	0.150958	5.39881e-99	2412.02	0.365398	0.142038	0.0141161	1093.41	2.79659	0.272348	1.27385e-21	7197.79	2.61314	0.184455	3.69175e-40	1560.96	0.0136137	0.206644	0.950623
yhiN	1175.96	0.235067	0.44348	0.561487	1206.39	-0.141205	0.352727	0.49815	980.774	-0.475002	0.440379	0.288749	725.983	0.020172	0.492909	0.968771	422.015	-0.0303067	0.458736	0.946746	1317.7	-0.143065	0.16335	0.410404	1006.48	0.179625	0.147226	0.259772	1538.15	0.115133	0.226601	0.610833	817.457	-0.193624	0.412804	0.683505	526.558	-0.394532	0.269157	0.154033
yhjB	143.064	0.0629893	0.306905	0.875256	189.279	0.0914471	0.277184	0.607236	202.176	0.930673	0.368262	0.0117232	210.295	0.546093	0.343135	0.113861	113.601	-0.673511	0.402087	0.0579374	276.421	0.197054	0.216842	0.326312	183.875	-0.736566	0.272603	0.00781418	218.59	-0.31957	0.261817	0.159801	240.305	0.243233	0.335729	0.526613	79.5993	0.0550712	0.368781	0.889803
yhjC	450.945	-0.266769	0.286363	0.392758	409.918	-0.0291985	0.266945	0.902311	277.568	-0.71684	0.335794	0.0388797	238.692	-0.546897	0.265989	0.0498513	119.064	0.114903	0.348921	0.76102	438.199	-0.402728	0.166421	0.011551	222.448	-0.727126	0.227857	0.00175656	508.793	-0.0447653	0.2567	0.86978	227.731	-0.398978	0.27298	0.179177	115.315	0.430684	0.315598	0.169527
yhjD	1024.27	0.827722	0.314151	0.00607637	1546.57	0.00642564	0.316591	0.990856	2573.57	1.51491	0.342862	1.26543e-05	2435.33	1.5213	0.253598	4.41391e-09	2280.06	0.100404	0.251629	0.738158	1206.56	0.323175	0.170114	0.0482684	2105.7	1.57398	0.161052	1.68278e-21	1386.82	0.46541	0.297163	0.06721	2379.96	1.84626	0.251169	8.58045e-13	2185	0.473283	0.178894	0.0115824
yhjE	230.481	-0.343899	0.345388	0.311607	345.166	0.800301	0.32112	0.0146623	264.39	0.910402	0.375185	0.015386	348.171	-0.095497	0.255617	0.770195	234.427	0.323136	0.304704	0.292572	18237.9	-0.554238	0.109738	5.68897e-07	7086.14	-1.84919	0.131332	4.01857e-42	11349.9	-6.47855	0.276742	3.26281e-78	5392.57	-4.88509	0.210122	2.93156e-90	1019.08	-2.51898	0.201203	1.89587e-33
yhjG	1938.76	1.68391	0.27311	2.98821e-09	3160.82	-0.0203244	0.267994	0.937269	5737.44	1.57957	0.301392	3.56714e-07	5249.37	1.79435	0.206948	7.87649e-17	5182.02	0.126289	0.245904	0.654679	2241.39	0.573017	0.163064	0.000311389	6477.84	2.35155	0.171129	4.53779e-39	2767.55	0.95006	0.253715	0.000195157	5203.8	2.02748	0.233146	5.65526e-17	6053.43	-0.0656952	0.193488	0.789915
yhjJ	1498.73	0.395209	0.22638	0.110438	1749.81	-0.0530794	0.201053	0.684537	1634.32	0.149663	0.270378	0.652535	1411.63	0.392734	0.21738	0.101634	983.095	0.0631826	0.266183	0.848885	2022.54	0.378342	0.123898	0.00226303	1474.9	-0.577908	0.150074	0.000181017	1957.31	0.192866	0.196213	0.31376	1662.5	-0.00449737	0.212281	0.985095	879.195	0.630544	0.225838	0.00590762
yhjR	1555.98	1.19288	0.255753	4.04426e-06	1891.05	-0.727275	0.223609	0.00525348	1933.96	-0.0615505	0.307623	0.87271	1386.76	0.726466	0.274774	0.00964976	745.842	-0.997853	0.298835	0.000746192	2358.09	0.377527	0.161375	0.0154388	2122.16	0.0504321	0.151306	0.771436	2396.34	0.307092	0.222423	0.135204	1883.89	-0.10158	0.257434	0.765696	859.293	-1.27867	0.212414	2.95032e-09
yhjV	399.493	-0.741312	0.267447	0.00563795	291.834	-0.0226847	0.263669	0.931989	239.214	-0.0901079	0.414164	0.850976	211.485	0.0413819	0.418249	0.931302	154.312	0.292686	0.421416	0.435863	414.707	-0.354241	0.168617	0.0283087	212.928	-0.761057	0.2338	0.00139528	417.745	-0.359825	0.225171	0.0836055	236.345	-0.160405	0.383404	0.724761	141.936	1.00025	0.295018	0.00051689
yhjX	136.413	0.72383	0.316985	0.0163417	202.333	0.0106227	0.274559	0.978098	165.597	0.112671	0.364394	0.796073	159.65	0.0377894	0.338981	0.927428	97.623	0.0289945	0.403213	0.946113	177.474	0.177891	0.245286	0.412968	128.734	-0.416565	0.2884	0.164795	192.548	0.254365	0.28339	0.285502	152.656	0.225443	0.336757	0.565468	84.4919	0.61104	0.366656	0.0749797
yhjY	1718.73	1.9667	0.288853	9.11362e-11	3067.57	-0.00074658	0.290559	0.99428	5210.36	1.53545	0.318079	2.3143e-06	4880	1.59889	0.230083	1.58987e-11	2981.14	-1.32532	0.237396	5.71208e-08	2445.15	0.28361	0.12209	0.023163	4386.06	1.67316	0.151432	7.76186e-27	2842.87	0.457604	0.265095	0.0528714	4793.92	1.90116	0.217083	2.73137e-17	2763.07	-1.12732	0.184971	2.39621e-09
yiaA	27.417	-0.130128	0.615514	0.7782	28.9043	0.0123079	0.566002	0.986293	30.327	0.507907	0.752725	0.388678	29.6689	0.382876	0.722464	0.476582	29.0145	0.247734	0.764407	0.573735	56.0776	0.366149	0.374771	0.158629	57.2296	0.204696	0.393791	0.622883	37.5622	-0.185522	0.547323	0.566457	43.2403	-0.256871	0.629012	0.662173	37.1703	0.0553581	0.562836	0.888737
yiaB	13.5189	0.0726801	0.793319	NA	19.9138	0.0460933	0.71217	0.886862	16.8187	0.398907	0.861006	0.518976	18.9064	0.0664739	0.803713	0.91086	10.6026	-0.0814229	1.14834	NA	64.4575	0.496896	0.352825	0.0602937	44.3792	-1.14437	0.459362	0.00967999	32.947	-0.795946	0.586539	0.0563778	39.4541	-1.12777	0.582615	0.021459	12.5939	-0.290767	1.00481	0.610333
yiaC	195.295	-0.0466942	0.299732	0.907938	225.532	0.0258878	0.283694	0.928755	205.9	0.439268	0.349889	0.243509	204.593	0.267611	0.298472	0.426298	110.354	-0.35281	0.390848	0.319014	317.066	0.335902	0.190405	0.0586128	288.813	0.102849	0.230005	0.691507	256.391	-0.11944	0.275921	0.637396	247.212	-0.158913	0.281822	0.653398	132.275	-0.701962	0.34434	0.0301631
yiaD	605.385	-1.26505	0.328492	8.71925e-05	282.03	-0.197335	0.341889	0.365248	165.742	-2.21714	0.448143	5.98729e-07	104.906	-1.59957	0.385612	1.55422e-05	29.793	0.095063	0.617733	0.846465	1172.51	-0.556841	0.155611	0.00025625	411.25	-2.51807	0.225093	4.51652e-28	924.831	-1.83752	0.289721	2.01932e-09	354.174	-3.74195	0.322706	1.4532e-28	51.3445	-0.755313	0.464281	0.0615569
yiaF	7291.5	-0.0446511	0.22476	0.891741	7447.66	-0.0241661	0.195946	0.882903	6309.76	-0.019988	0.261707	0.955698	5591.74	0.132301	0.197845	0.600222	3811.79	0.191388	0.24633	0.479769	6924.86	0.128422	0.140604	0.415283	8822.05	1.10115	0.150033	6.88857e-13	7775.03	0.299375	0.192863	0.108724	5627.45	0.187985	0.209528	0.459403	5677.15	-0.580579	0.197451	0.00429346
yiaG	2898.49	1.24591	0.29396	2.17586e-05	4435.7	-0.0194444	0.253873	0.937269	9646.14	1.87975	0.333636	4.61631e-08	8865.04	2.05281	0.294905	1.71956e-11	16831.9	1.36626	0.287286	2.6372e-06	8023.93	0.758375	0.132399	1.37492e-08	22216.2	2.21693	0.140911	7.30287e-51	5616.66	-0.113435	0.232423	0.6231	11112.8	0.945059	0.274758	0.000669274	23841.4	0.331826	0.163564	0.0621428
yiaJ	1091.11	-0.245084	0.26506	0.414079	1180.94	0.0432719	0.244861	0.819882	787.537	-0.266699	0.300076	0.444737	817.966	-0.520048	0.207165	0.0192519	423.479	0.160752	0.262042	0.579113	1740.94	-0.126863	0.12775	0.385284	1025.66	-0.662681	0.151336	1.92777e-05	1541.69	-0.503039	0.22518	0.0183713	931.279	-0.764311	0.206904	0.000362386	470.644	0.109195	0.218816	0.681547
yiaK	113.185	0.374196	0.361689	0.278926	167.098	0.0541527	0.318579	0.815032	120.2	0.0171881	0.540692	0.971563	128.171	-0.226297	0.527258	0.656153	81.2271	0.235935	0.555885	0.579341	56.2048	-0.149194	0.366946	0.566539	69.5478	1.30444	0.372339	0.000385374	114.49	1.19042	0.359852	0.000769156	76.8288	1.29389	0.574876	0.00967414	79.584	0.648572	0.377477	0.0640142
yiaL	13.5749	0.531758	0.762926	NA	29.4638	0.137475	0.499876	0.521257	14.2869	-0.311885	0.851929	0.620627	19.7966	-0.843047	0.730068	0.104258	11.4063	0.375656	0.969471	NA	6.02873	0.0447067	1.08228	NA	8.06401	0.774075	1.04269	0.326843	14.6276	1.21048	0.792174	0.0310658	7.94219	0.55744	1.1207	0.387494	11.9095	0.686	0.914661	0.208254
yiaM	6.79225	0.0329287	1.20123	NA	10.0325	0.0307358	0.980592	0.931989	4.50796	-0.259767	1.78506	NA	5.98755	-0.444955	1.52994	0.392419	4.0859	0.22086	1.8158	NA	3.40687	-0.0704532	1.46239	NA	3.58377	0.669094	1.4738	0.44934	6.4703	0.222898	1.28902	0.600638	2.32033	0.109834	2.20684	0.863779	4.9681	0.374155	1.36266	NA
yiaN	25.009	0.500266	0.635748	0.223485	33.3224	-0.0335345	0.493248	0.931989	29.4958	-0.0453218	0.717374	0.941123	24.9584	0.130644	0.761269	0.826973	17.1809	0.0438561	0.912707	0.920244	19.191	-0.108625	0.604882	0.716826	14.3479	0.216009	0.743716	0.752834	31.7511	0.43501	0.531994	0.192655	20.1595	0.698307	0.816844	0.238007	14.2261	0.52244	0.854284	0.322296
yiaO	34.0432	0.166666	0.533622	0.708673	44.6216	0.0213373	0.45757	0.955603	28.7005	-0.322781	0.660724	0.577552	29.4994	-0.456935	0.597432	0.358812	15.7277	0.0939933	0.981307	0.842015	8.53393	-0.463021	0.987775	NA	15.7701	2.58988	0.890022	0.000332935	30.0127	1.30039	0.586532	0.01011	12.9946	1.91456	1.01823	0.00698342	17.7962	0.0609608	0.883801	0.886231
yiaT	142.802	1.00268	0.452273	0.00948935	197.291	-0.13107	0.261142	0.469193	153.501	-0.453376	0.478201	0.33839	119.849	-0.0819439	0.494934	0.877775	82.1297	0.243192	0.524173	0.55631	143.161	0.325155	0.30289	0.165901	198.087	1.01151	0.263259	0.000143203	188.578	0.898929	0.319604	0.00309162	119.261	-0.0275037	0.49016	0.954631	127.965	-0.467596	0.309967	0.127049
yiaU	281.072	-0.0315591	0.324667	0.939134	301.472	-0.00293026	0.306404	0.992799	317.749	0.57843	0.350579	0.114435	295.282	0.627063	0.249354	0.0157504	221.956	0.0662278	0.304351	0.855292	337.725	0.149633	0.179183	0.416022	309.463	0.298426	0.207466	0.1766	331.686	0.0415053	0.28472	0.887719	316.607	0.491785	0.247103	0.0616274	220.572	0.2899	0.271861	0.315005
yiaV	49.9922	0.192744	0.444608	0.643273	65.6474	0.0214732	0.442793	0.953961	68.4817	0.669315	0.465356	0.136163	67.9341	0.464786	0.477088	0.295658	49.417	0.0253789	0.491209	0.954279	93.0438	0.115433	0.315014	0.654037	159.34	1.61858	0.26658	1.48967e-09	78.3431	-0.160367	0.398365	0.580098	78.0933	0.201903	0.398603	0.660254	96.1337	-1.19007	0.357269	0.000452272
yiaW	10.6019	-0.024128	0.857266	NA	15.6192	0.0670258	0.706403	0.797482	16.4471	0.623151	1.12104	0.320577	18.6958	0.223441	1.11535	0.705966	14.6576	0.0539463	1.14673	0.909982	15.0412	-0.0742683	0.685789	NA	71.5512	3.45749	0.45149	4.06892e-16	14.766	-0.100597	0.770292	0.798591	16.289	0.560634	1.13319	0.384919	46.536	-1.77525	0.523222	0.000147598
yiaY	12.5708	0.135353	0.827898	NA	14.4104	-0.0151854	0.764215	0.980861	15.2114	0.275348	0.885961	0.665387	13.2323	0.375648	0.846292	0.500617	15.2083	0.313116	0.87409	0.463537	15.5727	0.0945623	0.735721	NA	14.5934	0.166701	0.805705	0.815514	15.7849	0.0791368	0.801616	0.845059	14.7708	0.249919	0.857599	0.709053	15.4969	0.654401	0.829277	0.218068
yibA	315.131	0.478782	0.267972	0.0832926	440.058	0.020413	0.264232	0.937123	372.171	0.232494	0.447206	0.628801	367.209	0.0950139	0.452156	0.852102	306.457	0.472237	0.429215	0.198159	326.83	-0.0674295	0.18095	0.746962	782.906	2.41528	0.206141	1.53505e-29	406.675	0.298287	0.238533	0.164216	309.385	0.655194	0.426853	0.111655	584.761	-0.796804	0.227087	0.000481817
yibF	1564.56	0.7106	0.286603	0.0117621	2091.19	-0.025072	0.304124	0.931989	3830.2	1.56209	0.315646	1.32577e-06	3486.02	1.79646	0.247736	2.30313e-12	2648.96	-0.544362	0.22395	0.0231163	2195.05	0.353842	0.127525	0.00555875	3510.75	1.4102	0.132635	3.08792e-25	2223.41	0.228947	0.265063	0.318766	3715.37	1.58565	0.215398	7.27973e-13	2566.01	-0.380369	0.158396	0.0250759
yibG	32.9546	0.288344	0.508711	0.481064	40.2326	-0.018767	0.451325	0.966522	29.7081	-0.290042	0.636234	0.609747	26.162	-0.160484	0.641503	0.771678	15.1328	0.053757	0.857878	0.912773	37.7474	-0.222692	0.447933	0.409921	25.9677	0.197488	0.567842	0.728552	46.6145	0.0330086	0.448784	0.927144	23.2425	0.0856951	0.673487	0.894953	16.7684	0.0344851	0.764883	0.92858
yibH	433.608	1.61341	0.289413	5.12681e-08	710.397	-0.0148205	0.25292	0.953961	1232.18	1.49807	0.323642	5.42393e-06	1133.6	1.62722	0.289659	3.06926e-08	680.9	-1.40844	0.299363	2.79956e-06	626.52	0.668324	0.167228	4.61053e-05	3536.68	3.4116	0.140178	7.23843e-112	655.298	0.643745	0.247703	0.0062636	1180.28	1.5673	0.273578	1.55614e-08	2028.01	-3.31019	0.193243	1.34387e-57
yibI	271.223	1.52581	0.374212	3.21383e-05	451.435	-0.0101449	0.335342	0.984728	1101.71	1.99881	0.438549	5.03347e-06	1023.49	2.12065	0.393173	8.10648e-08	671.271	-1.25548	0.378948	0.000495424	432.099	0.744934	0.20375	0.000148951	2271.39	3.25503	0.144745	3.96065e-98	419.42	0.464953	0.339193	0.0900991	1080.2	1.94907	0.374171	2.11002e-07	1356.39	-2.66694	0.182586	3.13468e-44
yibL	1753.32	-0.730468	0.233562	0.00233549	1288.27	-0.0346858	0.200331	0.825064	896.563	-0.658431	0.279237	0.0269087	769.722	-0.473205	0.223193	0.0498754	720.462	1.38597	0.245723	3.69422e-08	2211.84	-0.232645	0.140956	0.107104	1468.55	-0.107892	0.197005	0.624463	2018.92	-0.57932	0.193494	0.0023936	1042.21	-1.07819	0.231395	4.87769e-06	972.867	0.458258	0.213988	0.0398964
yibN	6386.99	-0.324733	0.232709	0.209572	5515.87	-0.0766963	0.197558	0.576468	4157.68	-0.497548	0.264246	0.085536	3452.92	-0.215764	0.217261	0.406276	2018.73	0.154758	0.222427	0.540483	5237.11	-0.325119	0.115713	0.00564419	3302.68	-0.163309	0.130156	0.247002	6451.85	0.122186	0.184298	0.525141	3270.28	-0.0127096	0.209512	0.962717	2047.86	0.361873	0.161072	0.0369359
yibQ	955.363	-0.747776	0.238355	0.00215378	756.538	0.00513286	0.208265	0.989993	392.404	-1.55841	0.345243	7.64793e-06	376.484	-1.62378	0.309548	1.70424e-07	91.1265	-0.138022	0.44579	0.743594	953.539	-0.423653	0.152244	0.0042691	366.258	-2.20323	0.216185	7.45045e-24	990.001	-0.335378	0.205716	0.0856397	372.029	-1.57116	0.311574	4.47248e-07	80.1619	0.213757	0.392144	0.58496
yibT	1325.23	0.267029	0.227204	0.306877	1603.16	-0.00250156	0.207471	0.992799	3098.13	1.8108	0.254877	1.11215e-11	2894.78	1.86155	0.203023	1.42002e-18	7844	2.15044	0.2686	6.07359e-14	3102.32	0.962251	0.137908	6.61054e-12	14016.1	2.92006	0.239887	6.22283e-30	1964.95	-0.143716	0.203835	0.476858	3835.39	0.634435	0.188385	0.00132831	14038	-0.0265323	0.27963	0.932268
yibV	6.44467	0.000980094	1.0578	NA	7.65911	0.0100257	0.96785	0.989993	4.47042	-0.232066	1.47823	NA	4.67246	-0.260275	1.4801	0.635461	3.9713	0.178486	1.83722	NA	8.75691	0.274098	0.902536	NA	9.08533	-0.031314	0.932507	0.967007	6.77445	0.111181	1.05079	0.798591	5.87686	-0.530049	1.32607	0.408026	5.81281	0.0524324	1.47131	NA
yicC	5146.59	-0.343261	0.266972	0.230622	4666.28	-0.0133097	0.24843	0.957843	3886.42	-0.0146701	0.298729	0.9695	3512.64	0.0822598	0.203146	0.760471	2573.57	0.419582	0.218271	0.0759969	5302.97	-0.134957	0.118395	0.319262	3751.98	-0.0566203	0.131369	0.705021	5577.25	-0.0457854	0.227702	0.856842	3656.09	0.043058	0.203488	0.879976	2660.17	0.586293	0.159198	0.000381233
yicG	534.415	-1.15179	0.256991	8.72334e-06	246.927	-0.914131	0.262349	0.00139927	174.204	-1.46614	0.583106	0.00502959	93.2328	-0.472606	0.654931	0.361706	31.3986	-0.274392	0.898593	0.53419	66.3614	-0.370189	0.34434	0.139138	28.5827	-1.03439	0.577295	0.0549939	231.979	2.14267	0.27403	5.94945e-14	54.4013	0.595654	0.704605	0.294897	16.7038	0.571742	0.880918	0.288106
yicH	2114.65	0.161419	0.263616	0.609898	2412.87	-0.0113902	0.253426	0.97063	2419.87	0.444056	0.304907	0.185528	2212.04	0.538917	0.221505	0.0223934	1547.65	-0.0111549	0.233995	0.967682	3256.9	0.115571	0.115676	0.396548	3506.89	0.752337	0.132509	2.80098e-08	2991.61	-0.106103	0.242163	0.655517	2584.73	0.144773	0.21939	0.606855	2079.67	-0.58601	0.165123	0.000606009
yicI	304.912	0.25317	0.274038	0.407582	340.377	-0.0463225	0.241982	0.799111	316.823	0.129679	0.328873	0.744957	273.375	0.360091	0.287722	0.253183	178.148	-0.0493151	0.329686	0.899192	348.16	0.148459	0.177518	0.416943	297.632	0.128085	0.223126	0.605978	375.13	0.211326	0.241654	0.332509	293.948	0.233971	0.284228	0.482244	181.027	0.0353741	0.284659	0.913312
yicJ	66.5384	0.558563	0.407123	0.114954	79.4297	-0.0931313	0.369116	0.644926	64.1498	-0.394894	0.476666	0.408998	49.6677	0.00669345	0.468778	0.986029	31.9604	0.076077	0.640802	0.874121	78.281	0.0946851	0.312992	0.716826	61.2006	-0.100608	0.383323	0.809112	90.1815	0.252854	0.362242	0.346696	55.2717	-0.176598	0.449618	0.727766	35.2962	0.0474442	0.57667	0.897718
yicL	694.548	-0.102758	0.239986	0.743632	777.323	0.0238296	0.224609	0.905643	699.806	0.414252	0.275691	0.179221	690.226	0.259786	0.227771	0.328886	453.361	0.0355524	0.263654	0.913548	880.458	-0.00636355	0.180136	0.980076	766.113	0.353445	0.186215	0.0722232	863.663	-0.0806239	0.228871	0.737433	703.482	0.283748	0.234631	0.293962	492.646	0.00675056	0.223688	0.962523
yicN	352.766	-0.241272	0.302674	0.466137	326.127	-0.0246126	0.280216	0.930393	271.053	-0.0779459	0.338689	0.851824	238.903	0.079865	0.26385	0.818053	149.037	0.0580935	0.367176	0.888032	393.368	-0.194338	0.169945	0.255288	227.197	-0.583776	0.223762	0.0111542	414.06	-0.0896852	0.267825	0.730743	255.047	-0.0253724	0.262176	0.943958	133.472	0.568307	0.342105	0.0823431
yicR	4218.9	-0.557744	0.220896	0.01651	3156.73	-0.204873	0.191172	0.249246	1980.76	-1.39108	0.285569	2.14609e-06	1499.23	-0.989362	0.237222	4.30323e-05	556.689	-0.0389457	0.272175	0.909141	2414.69	-0.491052	0.137132	0.000293979	1115.92	-1.01562	0.157772	2.64136e-10	3510.16	0.360629	0.202886	0.062791	1198.5	-0.470292	0.234843	0.0617545	500.525	0.4258	0.206537	0.0496558
yicS	118.789	0.627529	0.370824	0.0613105	194.798	0.0634927	0.323771	0.758703	382.166	2.00035	0.369219	1.01795e-07	377.895	1.67799	0.297198	2.17636e-08	450.221	0.498447	0.307794	0.10176	301.174	0.364929	0.197052	0.0448623	647.436	1.91786	0.177859	6.11068e-26	224.134	-0.243505	0.31294	0.330419	427.212	1.1657	0.28856	5.41171e-05	588.765	-0.00113342	0.211519	0.970609
yidA	1569.34	-0.745419	0.252039	0.00349856	1201.09	-0.00479089	0.233049	0.990856	880.482	-0.306983	0.290014	0.355949	812.493	-0.278991	0.212611	0.257456	427.827	0.00112371	0.249779	0.993625	2459.28	-0.0672325	0.119942	0.663993	1131.92	-2.04317	0.150779	8.37859e-40	1977.78	-0.826798	0.211729	0.000104627	1231.51	-1.15166	0.201988	2.48145e-08	353.16	0.802886	0.217616	0.000247573
yidB	701.342	0.099918	0.261074	0.764515	801.458	-0.00128517	0.205647	0.992799	945.293	0.860455	0.271988	0.00249994	883.586	0.88454	0.211996	5.06083e-05	676.025	-0.0158115	0.258595	0.957794	983.944	0.112624	0.139062	0.480373	1311.83	1.20786	0.149815	2.72419e-15	931.861	-0.0522753	0.203294	0.825457	966.013	0.654075	0.210034	0.00286906	881.555	-0.499662	0.208429	0.0205213
yidC	18699.2	-0.995344	0.222341	1.1716e-05	11465.8	-0.163516	0.186014	0.314881	6981.83	-1.48998	0.290617	6.52155e-07	5364.57	-1.12366	0.247793	8.05081e-06	1952.63	0.0539116	0.260559	0.870946	11008.8	-0.539436	0.110037	1.17602e-06	4046.93	-2.31273	0.129317	1.31184e-65	14070.9	0.0747071	0.181516	0.714426	4827.87	-0.876441	0.243604	0.000438096	1456.63	1.43903	0.181692	1.16301e-14
yidD	734.802	-1.87215	0.256277	2.78543e-12	293.743	-0.0409555	0.39451	0.891773	181.548	-1.20926	0.410899	0.00259043	145.408	-0.814517	0.489229	0.0606979	37.2758	-0.770281	0.62274	0.0694701	393.545	-1.0622	0.176374	2.07323e-09	102.573	-3.29966	0.425469	2.64602e-16	459.995	-0.425737	0.2461	0.0563778	136.851	-0.771429	0.394445	0.0440567	15.1028	0.59558	0.829439	0.260544
yidE	1878.43	0.368946	0.313811	0.245581	2089.02	-0.0877982	0.318575	0.644926	1559.95	-0.637804	0.340028	0.0722345	1218.49	-0.260702	0.200963	0.267646	595.593	-0.162771	0.246503	0.551966	2152.13	0.0577159	0.141321	0.748636	1681.69	-0.00404398	0.142418	0.979693	2435.14	0.186805	0.300477	0.453177	1355.99	-0.463571	0.203666	0.0343428	770.374	-0.665806	0.197739	0.000942961
yidF	413.25	1.7376	0.40443	1.54162e-05	595.207	-0.128796	0.417158	0.543756	518.856	-0.319604	0.470779	0.510435	382.868	0.21535	0.382369	0.60772	171.769	-0.969548	0.41643	0.00955788	148.623	-0.158196	0.255588	0.481153	173.372	1.19093	0.281787	2.6672e-05	496.747	2.20381	0.387889	9.45178e-08	263.869	1.92918	0.393413	7.53284e-07	121.609	-0.353908	0.33095	0.287943
yidG	59.488	0.246575	0.409837	0.5263	97.7584	0.193071	0.36135	0.377198	127.496	1.40525	0.472643	0.00173043	137.812	0.73001	0.483143	0.0908118	87.3306	-0.329257	0.504343	0.410132	104.317	0.167207	0.312318	0.493094	126.429	0.864337	0.320333	0.00726641	89.2859	-0.0932108	0.370756	0.765183	135.448	0.961656	0.45272	0.0223593	83.0673	-0.276114	0.403904	0.474021
yidH	292.762	0.576633	0.308872	0.0550597	476.662	0.100413	0.286246	0.578892	709.957	1.60132	0.321874	1.08106e-06	721.373	1.22546	0.22045	5.09523e-08	811.281	0.61485	0.278306	0.0300415	566.636	0.449882	0.18933	0.0110768	1197.48	1.84688	0.169466	3.12694e-26	461.777	-0.023914	0.292779	0.939026	767.962	1.05622	0.235668	1.0792e-05	1081.77	0.0230454	0.227742	0.929913
yidI	215.761	-0.205181	0.312748	0.552581	224.958	0.0144356	0.301374	0.967006	150.999	-0.362146	0.391028	0.388841	149.03	-0.469482	0.324479	0.162456	64.7619	-0.131543	0.451774	0.755612	316.466	0.116876	0.225496	0.593288	181.284	-1.21217	0.364491	0.000858088	273.374	-0.1792	0.289857	0.465046	182.158	-0.842145	0.347658	0.0139029	61.6618	0.049403	0.471223	0.910758
yidJ	100.964	-0.05358	0.345476	0.90169	119.829	0.0415787	0.307087	0.866726	107.789	0.463297	0.389845	0.256899	109.885	0.218187	0.351326	0.578779	69.0074	-0.0486839	0.517773	0.913863	126.521	0.123001	0.269339	0.604122	113.638	0.225564	0.338513	0.532662	120.966	0.00838784	0.323229	0.980954	110.295	0.292416	0.346442	0.448043	71.1419	-0.0141978	0.492644	0.933724
yidK	77.3511	0.344733	0.461944	0.376086	94.6361	-0.023358	0.428842	0.95196	110.678	0.590317	0.490374	0.212325	98.8328	0.739693	0.448897	0.0721766	66.8025	-0.218833	0.513173	0.601911	79.058	0.0554977	0.320134	0.841221	88.9557	0.834587	0.323245	0.0101755	96.0733	0.267762	0.41663	0.349441	96.68	0.981712	0.432412	0.0156486	63.1506	-0.118983	0.433574	0.784574
yidL	171.256	0.329695	0.305341	0.299239	199.754	-0.0348794	0.28696	0.884466	205.335	0.382754	0.355455	0.323506	180.247	0.57875	0.326844	0.0797341	118.001	-0.180811	0.395638	0.638472	236.162	0.370323	0.208012	0.0500917	179.354	-0.49232	0.256358	0.0642652	222.12	0.15623	0.275752	0.521033	212.476	0.183501	0.302964	0.620553	98.6018	0.30656	0.361915	0.388439
yidP	63.4273	-0.113212	0.417021	0.791971	80.2197	0.106152	0.349728	0.597426	57.3016	0.175307	0.50315	0.739155	64.5866	-0.22262	0.447869	0.628486	38.1456	0.129712	0.568394	0.781067	91.207	0.0107123	0.32557	0.973803	77.3226	0.246903	0.36902	0.526984	83.3084	-0.158233	0.371513	0.577349	62.4451	-0.112549	0.471092	0.833176	46.7596	-0.0778248	0.471211	0.865722
yidQ	4081.13	1.09585	0.277597	7.44827e-05	6063.89	-0.0181625	0.274521	0.950668	4750.6	-0.201944	0.328233	0.59923	4234.55	-0.0833412	0.251236	0.80149	2233.84	-0.145711	0.250741	0.603985	3097.88	0.528621	0.116767	6.55541e-06	3642.67	0.646743	0.146002	1.58412e-05	4858.1	1.41283	0.258392	1.66838e-07	3431.97	0.616953	0.243178	0.0153188	2372.65	-0.195215	0.170704	0.322359
yidR	703.608	-0.361745	0.252102	0.184264	632.918	-0.0147831	0.233439	0.95196	465.962	-0.365631	0.322616	0.309004	417.578	-0.264441	0.279449	0.407486	245.809	0.182269	0.32653	0.588919	942.29	-0.0291124	0.148647	0.888257	445.351	-1.95321	0.199419	5.06087e-22	858.384	-0.28517	0.216906	0.157975	526.174	-0.738458	0.268617	0.00739694	196.054	1.37299	0.28181	1.05149e-06
yidX	389.514	-0.28559	0.256952	0.317404	405.257	0.0297119	0.223446	0.872866	269.632	-0.314879	0.362322	0.433039	273.881	-0.479447	0.329078	0.157835	179.406	0.565964	0.366838	0.0949286	518.377	0.0442269	0.164937	0.830113	320.91	-0.744475	0.204159	0.000350039	472.256	-0.189003	0.224189	0.367352	302.336	-0.660932	0.318918	0.0406648	190.271	0.744065	0.268051	0.00497895
yidZ	318.458	-0.414328	0.317545	0.18979	269.392	-0.0228037	0.276098	0.931989	188.339	-0.579133	0.340604	0.104738	164.118	-0.415577	0.324356	0.224362	81.9072	0.0292617	0.399747	0.94583	439.399	-0.035393	0.165596	0.868993	202.006	-2.10033	0.257296	2.89764e-16	389.15	-0.373661	0.22845	0.0756179	225.267	-1.05842	0.281291	0.000171315	65.606	0.865598	0.402139	0.0184821
yieE	804.999	0.0895731	0.299836	0.811131	903.497	-0.00742494	0.292957	0.989993	925.576	0.493622	0.35809	0.195528	853.981	0.553149	0.287298	0.0640694	436.64	-0.991035	0.30807	0.00106428	991.859	0.515054	0.140808	0.000211349	1001.64	0.267794	0.164504	0.127202	927.332	0.203796	0.279148	0.389706	958.804	0.290747	0.277419	0.360215	454.418	-1.07443	0.225458	2.05357e-06
yieF	1637.8	0.38277	0.235779	0.136663	2015.62	-0.0117326	0.200005	0.953961	2082.5	0.512352	0.285423	0.0981739	1903.44	0.596977	0.242766	0.0192367	1031.92	-0.837548	0.252939	0.00124426	2948.42	1.15013	0.119569	5.10662e-21	3235.02	0.0962605	0.127201	0.496206	2096	0.242023	0.193695	0.195097	2661.87	-0.277702	0.233549	0.303536	1328.34	-1.32151	0.172053	5.66411e-14
yieH	701.314	-0.44545	0.261029	0.103531	628.087	-0.000350205	0.220605	0.995753	443.744	-0.377141	0.295552	0.254524	415.22	-0.381226	0.230346	0.13409	209.445	0.00513151	0.293771	0.98344	945.466	0.045655	0.155935	0.817826	551.385	-0.992369	0.183207	9.98673e-08	827.537	-0.304828	0.216949	0.131359	528.465	-0.869	0.235079	0.000302998	216.538	0.0869911	0.251719	0.774948
yieK	100.716	0.0804641	0.367082	0.85008	100.661	-0.0703854	0.337581	0.725736	101.062	0.193241	0.409595	0.672575	83.4797	0.525318	0.389614	0.170013	50.9145	-0.272836	0.515943	0.507282	122.962	0.270131	0.268302	0.220083	171.842	1.09819	0.264528	3.82146e-05	118.556	0.134577	0.317176	0.617894	102.843	0.0468786	0.367224	0.919742	89.7685	-1.44516	0.397332	0.000135317
yieL	72.4525	-0.167348	0.44422	0.694228	68.1542	-0.020645	0.391867	0.953961	57.9615	-0.00891241	0.473368	0.985349	51.3433	0.113548	0.492727	0.828616	32.1614	0.00465392	0.593339	0.977748	64.9221	0.0729445	0.35889	0.79603	49.1752	-0.166645	0.441262	0.722012	72.0788	0.170474	0.385372	0.549589	52.2194	0.142455	0.462322	0.78814	30.524	0.236553	0.578352	0.619431
yieP	1563.72	0.00127632	0.225205	0.995191	1601.67	-0.0372287	0.196023	0.800034	1257.37	-0.278418	0.265446	0.369295	1088.12	-0.0827415	0.202441	0.758441	511.02	-0.50798	0.24629	0.0494046	1416.57	-0.14338	0.129776	0.322953	953.264	-0.189841	0.163569	0.28484	1736.33	0.237745	0.194646	0.204635	1018.52	0.168481	0.206885	0.508867	468.644	-0.214461	0.20961	0.366081
yifB	133.763	0.172592	0.369954	0.660365	160.218	0.000511004	0.334034	0.995517	150.124	0.351633	0.373447	0.388594	141.421	0.334264	0.34507	0.363756	95.4847	0.0303652	0.431744	0.938555	219.401	0.200719	0.209125	0.305537	185.55	0.0227892	0.239365	0.932137	191.072	-0.0858352	0.299782	0.762437	168.917	-0.0600859	0.297121	0.879314	105.033	-0.0109125	0.383444	0.934335
yifK	2131.22	-0.407639	0.26013	0.139446	1831.37	-0.0261183	0.261153	0.913906	2325.51	0.882012	0.289551	0.00341736	2090.14	1.09422	0.198884	8.52856e-08	1717.98	0.0268881	0.268007	0.934601	2413.18	-0.30679	0.127817	0.0175992	2719.24	1.19849	0.272894	1.51794e-05	2484.84	-0.210646	0.245123	0.338653	2238.95	0.922114	0.189011	2.25065e-06	2023.87	-0.189366	0.308146	0.573634
yifL	1114.57	0.111106	0.250826	0.729863	1167.39	-0.0553537	0.230288	0.711217	780.367	-0.888969	0.294775	0.00364039	643.446	-0.631781	0.236398	0.0105367	309.472	0.117742	0.279374	0.71431	1095.37	-0.0373735	0.133946	0.836355	582.757	-1.2467	0.173036	1.24732e-12	1292.23	0.230836	0.219041	0.256524	638.806	-0.57624	0.231336	0.01787	273.718	0.77051	0.23558	0.00108114
yigA	1574.82	0.290248	0.275973	0.333819	1753.69	-0.08592	0.194055	0.537201	1054.8	-1.44841	0.270071	2.09363e-07	842.097	-1.16301	0.213515	9.76921e-08	222.422	-0.807993	0.301912	0.00697953	1804.93	0.10071	0.135523	0.526329	836.565	-2.57247	0.174554	1.6519e-46	1979.66	0.212413	0.199179	0.268384	933.257	-1.32971	0.212908	9.05003e-10	147.044	0.186201	0.298154	0.569693
yigB	1172.69	-0.408025	0.260066	0.139203	1056.84	-0.00454311	0.239107	0.990856	579.329	-1.39407	0.355752	9.42349e-05	532.601	-1.37058	0.321323	1.73148e-05	126.639	-0.506409	0.441691	0.175392	1292.61	-0.0504236	0.146407	0.789319	553.803	-2.7359	0.210643	1.14908e-36	1277.56	-0.104403	0.222056	0.643498	594.833	-1.56379	0.308115	4.10226e-07	89.4311	0.17684	0.402629	0.655161
yigE	101.67	-0.0970534	0.364523	0.81486	103.011	-0.0112691	0.344669	0.980861	94.4584	0.192164	0.461759	0.695832	85.7221	0.259496	0.42963	0.557149	50.122	-0.158267	0.526013	0.721717	113.941	0.181609	0.269015	0.422913	97.5805	0.0319357	0.348894	0.927888	112.21	0.0884061	0.337902	0.768716	94.478	0.0932464	0.414817	0.849422	51.6812	-0.176331	0.474353	0.692773
yigF	125.666	0.000907968	0.390129	0.987303	126.315	-0.034974	0.394742	0.915036	157.183	0.695704	0.458922	0.116117	138.412	0.938216	0.396681	0.0120251	99.8496	-0.195578	0.445456	0.627057	106.643	0.0835779	0.279514	0.742537	134.314	0.978086	0.51161	0.0469956	129.796	0.309977	0.386036	0.264649	137.573	1.11345	0.387757	0.00267816	99.2435	-0.118644	0.538484	0.806315
yigG	6.06555	-0.0386653	1.05954	NA	8.15209	0.0392741	0.879046	0.906237	4.40976	-0.14724	1.43968	NA	5.52228	-0.362723	1.28354	0.513191	1.0236	-0.115763	3.4354	NA	12.3874	-0.0503021	0.811611	NA	5.46114	-1.13128	1.33225	0.178733	10.3655	-0.249864	0.923385	0.518815	5.901	-0.467891	1.29499	0.469429	0.621098	-0.152069	3.99512	NA
yigI	1752.89	-0.459642	0.225618	0.0574516	1560.8	-0.00342876	0.199584	0.992799	1257.3	-0.0297396	0.318925	0.943184	1166.09	-0.00492472	0.282161	0.985347	836.156	0.377321	0.301397	0.211245	1786.9	-0.0340688	0.140266	0.858994	1542.2	0.363343	0.158327	0.0292357	1814.39	-0.0422865	0.194074	0.855402	1227.51	-0.0745133	0.277054	0.839053	1024.5	0.0830914	0.20078	0.74279
yigL	1284.5	-0.421244	0.25515	0.11949	1164.3	-0.000715596	0.232618	0.993733	770.554	-0.59079	0.300993	0.0658474	720.14	-0.601143	0.22686	0.0118846	332.68	0.0245513	0.282241	0.943156	1636.91	0.0436871	0.135578	0.808398	919.764	-1.15799	0.160964	1.59513e-12	1477.72	-0.219186	0.221796	0.289566	885.79	-1.00478	0.222612	1.02374e-05	341.144	0.141688	0.238233	0.610816
yigZ	1152.47	-0.088088	0.233435	0.776259	1168.84	-0.0175031	0.201938	0.931679	1260.85	0.571494	0.302247	0.0772459	1141.63	0.691008	0.259302	0.00981218	656.907	-0.679019	0.285575	0.0187815	972.007	-0.3649	0.140004	0.00833528	663.038	0.123706	0.205435	0.590742	1256.96	0.179861	0.198876	0.353961	1035.88	1.22252	0.258777	3.04557e-06	448.673	0.300981	0.251945	0.265931
yihA	3424.74	-0.381998	0.278737	0.190466	2811.5	-0.0613732	0.28883	0.744132	1935.93	-0.846903	0.305479	0.00745198	1558.73	-0.539087	0.242035	0.0359109	901.881	0.458202	0.234689	0.0663887	2990.8	-0.423105	0.127916	0.0008729	1695	-0.364213	0.156816	0.0273161	3547.94	-0.00766628	0.239188	0.979613	1535.22	-0.471077	0.200583	0.0288254	995.252	0.408711	0.196974	0.0497189
yihD	1105.7	-0.0707731	0.234595	0.827907	1140.86	-0.0131706	0.255182	0.961764	780.856	-0.559049	0.35265	0.130876	701.689	-0.453601	0.347182	0.205399	505.896	0.790074	0.328809	0.0131813	1848.86	0.0494337	0.12559	0.767608	995.759	-1.37517	0.165549	3.84517e-16	1592.13	-0.362378	0.20806	0.0659505	968.703	-1.09986	0.303894	0.000282424	518.042	1.14183	0.207026	5.19856e-08
yihF	98.1166	-0.434799	0.351776	0.193266	80.4331	-0.0251216	0.350656	0.937269	74.7905	0.174157	0.451294	0.72262	65.8213	0.31624	0.441934	0.472643	41.8415	-0.0829827	0.55241	0.866198	122.504	0.0606207	0.258658	0.811082	95.319	-0.043412	0.311667	0.899261	108.897	-0.172745	0.319951	0.507621	83.9088	-0.191614	0.396602	0.675211	47.8858	-0.262582	0.473846	0.547691
yihG	373.171	-0.474762	0.262455	0.081448	292.7	-0.079622	0.254777	0.631736	236.269	-0.318934	0.332065	0.392972	193.326	0.00333043	0.308441	0.98668	110.681	-0.0441053	0.369059	0.913955	419.766	-0.641211	0.172333	0.000130114	178.412	-1.02898	0.255265	6.21711e-05	453.283	-0.399517	0.222653	0.054354	212.467	-0.17239	0.291491	0.632468	90.4475	0.656204	0.350511	0.047192
yihI	4024.11	-0.386248	0.241257	0.140068	3645.86	-0.00800396	0.217187	0.979872	3515.21	0.379143	0.275015	0.221475	3231.45	0.450229	0.195483	0.0349619	2241.55	0.0264457	0.213412	0.923939	3747.15	-0.00435445	0.123357	0.982944	4892.82	1.26749	0.135977	8.12751e-20	4015.69	0.0752349	0.203286	0.736957	3272.99	0.499156	0.200357	0.0198164	3191.29	-0.67373	0.159992	4.31424e-05
yihL	296.794	0.0141101	0.351584	0.972299	264.576	-0.138732	0.42351	0.520028	172.665	-1.43649	0.451354	0.000858123	113.038	-0.74685	0.47745	0.0791872	52.8919	0.229282	0.520869	0.581916	148.303	-0.537881	0.246818	0.0132692	119.504	0.790684	0.292193	0.00747155	279.792	0.73161	0.336793	0.0152392	78.8213	-0.042595	0.439131	0.93118	76.6201	-0.292806	0.38602	0.432879
yihM	367.305	0.117782	0.268886	0.725919	375.101	-0.0936521	0.241674	0.561456	235.928	-1.20872	0.378316	0.00121895	183.953	-0.850224	0.354184	0.0130161	86.8601	0.279756	0.4363	0.463537	206.159	-0.229585	0.240666	0.274891	178.472	0.626653	0.270449	0.0238491	356.917	0.884439	0.256333	0.000493079	127.227	-0.0452415	0.397037	0.92453	116.974	-0.156487	0.316185	0.651316
yihN	249.783	0.201027	0.356112	0.587911	241.861	-0.202976	0.362714	0.359489	184.405	-0.77127	0.440203	0.0712177	127.773	-0.171121	0.371691	0.685706	63.9681	-0.122034	0.591014	0.799518	118.304	-0.123301	0.270963	0.604122	137.322	1.14318	0.298461	0.000134438	235.046	1.20217	0.359554	0.000745594	99.72	0.528513	0.395492	0.182686	85.7094	-0.624188	0.496265	0.144353
yihO	71.7344	0.086067	0.415988	0.846662	88.1271	0.0224531	0.33886	0.945334	145.815	1.55324	0.382657	3.87331e-05	141.06	1.39908	0.336479	2.11843e-05	152.634	0.362277	0.343504	0.270796	96.1451	0.0747448	0.288271	0.773699	297.602	2.70714	0.224141	1.13525e-32	93.2977	-0.00586108	0.347676	0.983767	144.206	1.44094	0.333138	1.05659e-05	244.811	-0.530047	0.254023	0.0382884
yihP	41.7131	-0.0644263	0.469989	0.892513	45.2278	0.00683159	0.451708	0.992214	36.5543	0.0263567	0.667108	0.958258	35.1769	-0.0179881	0.674895	0.96678	23.4683	0.117734	0.76796	0.810832	42.9082	0.0227333	0.43307	0.942522	31.7584	-0.137718	0.532484	0.800467	46.3636	0.0816735	0.479253	0.812527	33.7877	0.112531	0.668267	0.85795	22.6004	0.4013	0.66378	0.413732
yihQ	40.8325	0.238763	0.471218	0.560855	50.6433	-0.00368874	0.424165	0.992799	55.6571	0.587617	0.494265	0.215646	51.9583	0.581481	0.47348	0.178959	42.3732	0.0738652	0.687383	0.87775	56.3452	-0.0278757	0.366369	0.928835	69.3886	1.11383	0.376064	0.00275122	58.1384	-0.0107966	0.415574	0.973897	53.5468	0.60922	0.461302	0.164556	52.0505	-0.144213	0.605662	0.774465
yihR	26.828	0.0584363	0.581184	0.908189	28.3555	-0.0222629	0.547975	0.955733	25.3847	0.0346932	0.674506	0.950515	22.0835	0.159655	0.726918	0.78268	14.7165	0.00197588	0.945662	0.956998	32.4042	-0.00380936	0.539694	0.991408	32.8465	0.619388	0.557218	0.244369	33.8635	0.0142368	0.545412	0.971566	24.0942	0.0568461	0.703793	0.929236	19.742	-0.331506	0.798699	0.540111
yihS	169.511	0.491589	0.314922	0.111639	213.76	-0.0244074	0.286944	0.931989	158.719	-0.387408	0.369796	0.332553	138.852	-0.234813	0.318446	0.515798	67.2405	-0.152863	0.437236	0.71431	143.23	-0.0205458	0.257017	0.940977	123.492	0.344495	0.288629	0.255591	201.973	0.560435	0.305171	0.0354039	115.35	0.297648	0.340704	0.4328	71.9799	-0.235314	0.39522	0.549144
yihT	66.0288	0.554469	0.409184	0.118529	89.2852	-0.0140347	0.345294	0.975321	55.2824	-0.812694	0.50636	0.0812587	49.3427	-0.68932	0.492589	0.112086	21.3852	0.0552464	0.744233	0.909141	50.685	-0.185658	0.441369	0.492978	51.2187	0.966138	0.45261	0.0286863	81.9033	0.460356	0.408164	0.125986	32.7028	0.11467	0.593099	0.85091	32.0752	-0.476874	0.600786	0.313808
yihU	56.9694	0.660471	0.483081	0.083677	69.2166	-0.10881	0.443993	0.609339	61.9632	-0.231712	0.53463	0.664317	46.5115	0.243832	0.494899	0.615062	26.6126	-0.178642	0.732985	0.705615	42.6015	0.0161875	0.42	0.960014	45.9353	0.754458	0.438544	0.0804912	69.2404	0.749045	0.455304	0.0389643	42.2994	0.589159	0.526552	0.222249	28.8102	-0.335813	0.657944	0.505463
yihV	158.11	1.03893	0.311164	0.000545726	238.573	-0.010302	0.255764	0.975321	213.359	0.184682	0.3322	0.636749	195.016	0.25544	0.281006	0.42637	148.575	0.28746	0.328372	0.376079	162.87	0.186952	0.232241	0.371747	294.364	1.69843	0.211675	2.34109e-15	213.199	0.703707	0.270866	0.00577051	174.043	0.706225	0.29679	0.019203	220.533	-0.432986	0.25651	0.0997205
yihW	1636.16	0.399839	0.252956	0.139446	1755.07	-0.275596	0.2379	0.200905	1331.17	-0.732384	0.286721	0.0154235	988.649	-0.218798	0.206591	0.376144	534.082	0.00669303	0.258711	0.976517	918.339	-0.455146	0.139663	0.000916544	860.922	0.976042	0.15188	2.75616e-10	1734.75	0.999054	0.231823	2.29538e-05	736.995	0.738425	0.215345	0.000930707	612.464	-0.167692	0.211876	0.498489
yihX	1841.84	1.15825	0.24573	3.43298e-06	2485.13	-0.170768	0.227813	0.346372	2462.64	0.146259	0.274115	0.664001	2008.2	0.58853	0.187892	0.00320494	1189.33	-0.445369	0.280044	0.119036	1129.5	-0.0204498	0.149871	0.922292	1404.62	1.17608	0.180843	1.80427e-10	2205.82	1.41956	0.223702	1.2196e-09	1650.55	1.57331	0.212271	4.76207e-13	1065.25	-0.116539	0.251749	0.695491
yihY	1044.27	0.736645	0.25467	0.0041974	1396.67	-0.0266056	0.233981	0.898769	1731.58	0.800908	0.351008	0.0255641	1556.71	0.963701	0.314204	0.00198231	1436.95	0.254871	0.307509	0.419289	932.437	0.290996	0.150651	0.0517136	1880.33	1.87564	0.145676	9.17752e-36	1255.33	0.880121	0.239542	0.00024219	1464.96	1.41094	0.305989	4.09521e-06	1714.5	0.0304449	0.177311	0.894425
yiiD	1918.67	0.550121	0.234093	0.0244721	2323.5	-0.0735472	0.203278	0.599098	1910.28	-0.229417	0.275614	0.48551	1603.55	0.0499921	0.235205	0.878346	826.766	-0.352471	0.248936	0.180875	2280.03	0.43297	0.125108	0.000517378	1932.72	-0.140231	0.147183	0.385877	2419.12	0.470315	0.187611	0.0106443	1792.31	-0.175795	0.225414	0.525281	894.539	-0.460502	0.189023	0.0200248
yiiE	6.01299	0.615328	1.32363	NA	10.6862	-0.00640698	1.00601	0.992799	5.711	-0.536115	1.56364	NA	4.95492	-0.357985	1.77868	0.474038	2.40288	0.105325	2.20622	NA	2.72897	-1.62315e-05	1.55364	NA	4.9287	1.09512	1.31709	0.198277	7.67092	0.710873	1.13796	0.155291	2.09557	0.0565661	2.2695	0.926465	4.08668	-0.0885067	1.47762	NA
yiiF	191.654	0.155279	0.311476	0.666107	211.714	-0.0262909	0.291786	0.928755	142.955	-0.592255	0.530754	0.229924	123.549	-0.413126	0.538373	0.386705	58.1131	0.0126362	0.617227	0.970008	209.277	0.262681	0.225082	0.188619	142.048	-0.773987	0.302908	0.011629	220.236	0.266001	0.295888	0.27309	134.666	-0.571313	0.5143	0.230524	60.9733	0.0820633	0.434386	0.851658
yiiG	79.3339	-0.229114	0.435458	0.569386	73.4408	-0.0130048	0.364743	0.979169	50.6337	-0.459645	0.530068	0.360771	45.2434	-0.349031	0.523769	0.464016	29.6141	0.276655	0.689411	0.523245	83.4105	0.413166	0.335281	0.0992575	67.0681	-0.462732	0.397414	0.252022	75.6878	0.174115	0.397713	0.546549	55.8486	-0.738239	0.480017	0.0933686	35.7758	0.166521	0.598967	0.729453
yiiM	1140.12	0.489964	0.288436	0.0928516	1416.98	-0.0323877	0.202675	0.848551	1276.3	0.103306	0.353943	0.809122	1120.66	0.270446	0.326022	0.453811	678.918	-0.123374	0.373009	0.74974	1579.87	0.291284	0.175936	0.083808	1799.16	0.70203	0.189045	0.000291177	1556.86	0.179401	0.208145	0.370219	1276.66	-0.00292465	0.328685	0.990468	973.99	-0.831721	0.260377	0.00128378
yiiQ	605.181	-0.589118	0.301796	0.0463176	513.392	0.00998443	0.318006	0.984728	311.961	-0.749457	0.345807	0.0346466	304.04	-0.834479	0.29252	0.00443918	155.85	0.412779	0.348315	0.210842	855.646	-0.225233	0.176492	0.191266	327.646	-3.02563	0.335543	2.15099e-18	763.368	-0.581639	0.282192	0.0227355	382.561	-1.28344	0.257967	7.76816e-07	120.25	2.15059	0.420322	2.27003e-07
yiiR	446.147	-0.10685	0.263734	0.75055	470.162	0.000889568	0.217558	0.992799	387.947	0.0669909	0.324237	0.868369	364.68	0.0583797	0.284051	0.877775	271.145	0.365889	0.363091	0.281809	548.259	-0.0233452	0.198453	0.925135	730.843	1.32328	0.172587	5.21804e-14	547.547	-0.0605177	0.252011	0.820941	385.219	-0.0191062	0.283815	0.956547	472.281	-0.679579	0.275799	0.0123726
yiiS	700.08	0.563415	0.246184	0.0262002	907.511	-0.0156387	0.213726	0.941059	1197.23	1.01185	0.274294	0.000359217	1093.83	1.14935	0.208347	7.14837e-08	1201.29	0.613051	0.265311	0.0251237	1809.47	1.10403	0.129144	5.31736e-17	4643.03	1.94025	0.157179	1.17811e-32	1111.07	-0.0754428	0.212696	0.744312	1676.13	-0.176891	0.202415	0.474708	2912.8	-1.32288	0.220186	3.74739e-09
yiiX	287.815	-0.297319	0.27293	0.317404	284.63	0.0100019	0.262158	0.979169	238.796	0.1599	0.335956	0.687287	230.04	0.0838746	0.309381	0.83186	96.3462	-1.03607	0.405407	0.00458521	494.262	0.0177156	0.164498	0.936648	228.172	-2.27382	0.249891	8.91497e-20	406.44	-0.557521	0.228306	0.0103294	301.003	-0.50759	0.279837	0.0857468	49.8704	0.276803	0.449853	0.506999
yijD	2728.73	0.0713412	0.23243	0.824367	2791.43	-0.0695958	0.213904	0.627353	1683.78	-1.40671	0.28026	1.10693e-06	1353.18	-1.12608	0.233627	2.22537e-06	712.623	0.851198	0.246528	0.0007949	1471.02	0.0278053	0.128098	0.88091	1120.85	-0.0402512	0.166278	0.830085	2482.84	1.16367	0.203012	2.9906e-08	953.796	-0.327998	0.228672	0.202542	819.143	0.627778	0.193075	0.00151103
yijE	239.762	-0.337279	0.285226	0.263461	226.994	0.00243272	0.30596	0.992799	142.173	-0.718462	0.362024	0.0513299	134.298	-0.705343	0.365461	0.0472707	61.8533	0.133415	0.443517	0.750955	333.837	-0.100734	0.179273	0.605427	169.353	-1.28975	0.267607	1.50212e-06	305.826	-0.347779	0.240635	0.108842	163.27	-1.10427	0.306912	0.000272688	63.327	0.288433	0.413943	0.466521
yijF	35.8717	-0.018706	0.497485	0.968774	39.7709	0.00535271	0.442625	0.992799	26.7462	-0.354499	0.650328	0.537288	25.5323	-0.363414	0.622938	0.481219	10.4105	-0.0839614	1.03976	NA	34.611	-0.175397	0.472167	0.523844	16.204	-0.9013	0.767584	0.171654	42.3315	0.0402423	0.456928	0.911892	21.0812	-0.00877043	0.700767	0.987253	7.54256	0.292107	1.1549	NA
yijO	289.17	0.0527611	0.279767	0.889783	343.287	0.0191716	0.252532	0.937269	280.044	0.15267	0.331027	0.696717	276.108	0.0195622	0.27108	0.955518	167.266	0.0373351	0.323884	0.920301	493.612	0.0962819	0.179713	0.628301	303.626	-0.862906	0.212434	6.31326e-05	424.49	-0.247274	0.258096	0.271838	328.137	-0.346871	0.269912	0.248851	152.003	0.494482	0.285172	0.0830058
yjaA	37.236	-1.10447	0.514932	0.00831708	18.9895	-0.0125691	0.594136	0.986507	10.3746	-0.769809	1.09433	0.210265	9.01931	-0.590991	1.14073	0.279371	7.46651	0.374933	1.40906	NA	26.6159	0.0245278	0.56307	0.941332	11.6404	-2.23809	1.06491	0.0037238	24.4819	-0.07757	0.617497	0.837915	12.0303	-1.0373	1.05082	0.0954589	7.23761	1.22338	1.39885	NA
yjaB	211.516	0.469795	0.313925	0.130096	310.082	0.0382537	0.312984	0.881195	302.289	0.598337	0.44661	0.176966	305.208	0.342831	0.468886	0.448425	253.505	0.286139	0.437744	0.45408	255.792	0.567881	0.222073	0.0051807	417.278	1.26259	0.22544	3.43402e-08	257.36	0.467999	0.277965	0.0551729	294.801	0.558505	0.419886	0.177202	328.879	-0.0648819	0.271048	0.839071
yjaG	2227.87	-0.53132	0.28971	0.0671645	1867.51	-0.00499206	0.275043	0.992214	1266.63	-0.543327	0.316643	0.107597	1166.18	-0.532433	0.201325	0.0134953	604.752	0.176691	0.23717	0.503878	2174.99	-0.296425	0.122286	0.0174023	981.392	-1.545	0.155968	2.57158e-22	2306.66	-0.134881	0.247818	0.564679	1170.25	-0.49255	0.1997	0.0211682	492.768	1.24981	0.206467	2.44509e-09
yjaH	869.367	-0.687851	0.271399	0.011069	673.931	-0.00836878	0.267159	0.984728	402.348	-1.03834	0.327467	0.0018261	365.865	-1.015	0.240527	3.17678e-05	123.433	-0.195551	0.356698	0.582427	597.117	-0.528781	0.163804	0.000838681	206.194	-2.69936	0.297695	9.69043e-20	757.689	0.0395825	0.264027	0.888491	289.12	-0.467905	0.25557	0.0867687	73.2763	1.72331	0.429461	2.64373e-05
yjaZ	152.475	-0.05538	0.354242	0.8982	153.135	-0.0229956	0.340894	0.945247	116.794	-0.286061	0.458028	0.551299	101.602	-0.131197	0.407732	0.770426	65.1973	0.183889	0.497173	0.664278	257.841	-0.112253	0.209366	0.595136	136.039	-1.06156	0.291358	0.000279006	231.118	-0.39377	0.304874	0.118903	135.979	-0.701318	0.384299	0.0616194	64.2863	0.49574	0.419365	0.192831
yjbB	1219.18	0.291961	0.279034	0.334045	1422.64	-0.0247428	0.267876	0.928755	1581.19	0.595157	0.323209	0.0813318	1415.63	0.775183	0.246732	0.00223985	824.921	-0.738898	0.262666	0.00615201	1200.26	-0.270108	0.132188	0.0452006	1362.62	1.21045	0.157469	5.00386e-14	1533.16	0.193942	0.255084	0.390266	1317.98	1.20788	0.244591	1.1592e-06	855.172	-0.758587	0.194778	0.000127029
yjbD	593.393	-0.25471	0.256075	0.379133	619.064	0.0239283	0.209738	0.897426	543.342	0.343371	0.305999	0.320577	536.522	0.191197	0.260697	0.541369	317.762	-0.110747	0.295737	0.742559	3666.71	1.26633	0.137202	2.10489e-19	2582.3	-1.73034	0.186496	2.01996e-19	1412.96	-1.68816	0.212609	3.68142e-14	2167.05	-2.60268	0.235929	2.64963e-25	495.927	-0.998771	0.243503	4.07826e-05
yjbE	99.7485	0.0658021	0.466471	0.890879	110.566	-0.00973573	0.337241	0.986507	136.502	0.824276	0.397122	0.0369093	125.665	0.854585	0.401853	0.024055	58.8691	-1.91277	0.5387	8.75505e-05	3350.14	1.85238	0.17585	2.66691e-24	2455.96	-2.17602	0.197713	3.69036e-26	788.161	-3.45325	0.255223	3.28339e-36	1983.89	-4.39843	0.282814	4.26012e-43	259.625	-4.57753	0.374699	1.20511e-37
yjbF	11.5185	0.220432	0.796746	NA	11.3912	-0.0794049	0.786986	0.696946	10.3334	-0.215664	1.05608	0.7387	6.80494	0.167077	1.25506	0.774631	8.36327	0.264395	1.2044	NA	144.29	1.63708	0.288842	9.9633e-09	94.5186	-3.05363	0.447726	1.45859e-12	41.9436	-1.71734	0.495885	0.000426342	84.1591	-3.87909	0.595759	1.35983e-11	11.7051	0.101169	0.935689	0.84909
yjbG	10.6869	-0.0592081	0.908219	NA	11.3439	0.00670296	0.751877	0.992799	10.4403	0.163768	1.12522	0.803551	10.1062	0.101611	1.16504	0.866585	5.63538	-0.0808561	1.5091	NA	98.3449	1.27269	0.314306	2.21324e-05	58.7985	-3.53485	0.563482	1.1962e-12	33.0403	-1.81752	0.551209	0.000633986	57.5449	-2.72999	0.726731	5.54045e-05	4.61919	0.0266931	1.41218	NA
yjbH	419.168	0.520441	0.26527	0.0556108	598.713	0.0275484	0.220733	0.882903	729.919	1.04695	0.303755	0.00078691	713.563	0.875277	0.261734	0.000996765	521.253	-0.109619	0.277392	0.732074	914.412	0.644211	0.179368	0.000213095	1004.79	0.370992	0.196561	0.0733643	666.045	-0.0986319	0.21522	0.657269	894.406	0.217067	0.276697	0.508255	585.585	-0.282122	0.20845	0.217557
yjbJ	8925.17	2.19333	0.247594	1.0264e-16	17856	0.0425912	0.225101	0.802493	64457.6	2.98025	0.329265	1.07618e-16	61536.7	2.75449	0.282077	6.99478e-20	81996.1	0.504168	0.2841	0.0812394	2489.97	1.76342	0.188577	1.2236e-19	8622.51	2.23734	0.194114	3.19666e-28	9745.43	3.98473	0.232692	1.7282e-51	56924.7	5.2422	0.302054	7.52085e-47	57542.3	3.68379	0.159354	9.14725e-95
yjbL	2.36524	0.0131909	1.63329	NA	2.77759	0.00271288	1.79095	NA	1.3114	-0.239317	2.75222	NA	1.30092	-0.143316	3.44431	NA	2.25678	0.256062	2.47002	NA	3.65439	-0.0993793	1.36958	NA	2.01984	-0.0581886	1.92431	0.94803	3.84728	-0.111993	1.37326	0.809286	1.20278	-0.257299	2.825	0.630862	2.81118	0.420915	1.90391	NA
yjbM	24.8095	0.640363	0.589739	0.115735	34.0941	-0.0368975	0.464796	0.919968	44.8476	0.725747	0.529915	0.135243	39.1483	0.933513	0.53035	0.0388685	30.0248	-0.106782	0.617909	0.826509	29.6318	0.0934829	0.515215	0.754378	33.95	0.718591	0.513166	0.145929	35.1429	0.253694	0.52208	0.418663	39.9403	1.01103	0.529547	0.0296901	27.0292	0.131751	0.607628	0.793185
yjbQ	1483.69	0.807046	0.249196	0.00136971	2519.08	0.151	0.215654	0.376008	2899.15	1.12361	0.295191	0.000209438	3000.29	0.729767	0.242468	0.00359867	1953.29	-0.303406	0.25974	0.269375	1950.97	1.20577	0.138183	1.36205e-17	2484.98	0.451162	0.146106	0.00294955	1802.08	0.935117	0.215938	2.02975e-05	2938.62	0.926817	0.244716	0.000208695	1713.31	0.110669	0.187513	0.631248
yjbR	1144.14	1.04974	0.232548	8.89081e-06	1998.18	0.104511	0.211895	0.500214	2293.66	1.08611	0.270558	0.000105018	2342.58	0.741564	0.228105	0.00171106	1529.97	-0.314976	0.232829	0.208997	1632.81	1.33882	0.133515	1.14619e-22	2310.69	0.640739	0.152991	4.49646e-05	1446.63	1.00182	0.197495	7.71202e-07	2372.63	0.810082	0.214411	0.000254882	1506	-0.184998	0.184754	0.388164
yjbS	3.28402	0.193442	1.71007	NA	5.09943	9.83918e-05	1.26498	0.992799	3.70557	-0.0718192	1.62681	NA	3.45818	-0.0589782	1.70889	NA	0.899324	-0.0970298	3.65789	NA	5.84707	-0.13094	1.09788	NA	5.29576	0.67177	1.23627	0.42885	6.61182	-0.0910381	1.10388	0.839493	3.13341	0.0143961	1.68827	0.972312	2.07333	-0.611131	2.5403	NA
yjbT	20.2292	0.210874	0.639139	0.638386	67.6688	1.58743	0.418634	9.42683e-05	75.7723	2.3296	0.477637	5.91593e-07	102.73	0.462136	0.361627	0.209973	51.7139	-0.573273	0.572418	0.151289	195.356	2.12031	0.245645	7.70739e-18	167.359	-1.41788	0.270052	1.60951e-07	49.973	-0.930389	0.460065	0.0176788	178.105	-0.792807	0.30437	0.00964304	42.3669	-0.328754	0.56716	0.470397
yjcB	60.9722	-0.469533	0.399465	0.185938	75.8861	0.409837	0.361942	0.140717	114.175	1.92592	0.399345	1.12498e-06	125.613	1.03223	0.346871	0.00213497	175.938	1.06302	0.314741	0.000542837	1570.02	1.60763	0.142571	4.96512e-28	1253.08	-1.37998	0.150698	2.71907e-19	419.33	-3.68199	0.275562	2.98911e-37	943.001	-3.21045	0.233403	5.07497e-38	330.055	-0.514457	0.226659	0.0266258
yjcE	1362.4	0.107537	0.286019	0.761392	1504.09	-0.0164395	0.287895	0.953961	1229.63	-0.0799596	0.30265	0.833367	1101.7	0.0351516	0.23386	0.912059	517.919	-0.664987	0.247257	0.00984319	2286.7	0.201309	0.138695	0.166274	1779.77	-0.178077	0.169523	0.335373	1957.67	-0.163466	0.254763	0.47775	1462.18	-0.603974	0.206948	0.00557569	678.612	-1.16148	0.210251	4.70906e-08
yjcF	58.993	0.465096	0.440596	0.209329	79.9022	-0.00386976	0.407606	0.992799	84.0313	0.478792	0.594483	0.371286	78.1417	0.450693	0.608551	0.368322	76.7224	0.301577	0.641778	0.479658	54.7266	0.0661895	0.372684	0.817736	63.8482	0.867721	0.408814	0.0317651	72.1018	0.430097	0.410913	0.148981	69.9464	0.933691	0.597886	0.0640635	75.2931	0.776734	0.490769	0.0651904
yjcH	1893.79	2.23497	0.271251	8.58727e-15	3495.49	0.000811271	0.220038	0.992799	2731.02	-0.0785397	0.27124	0.821478	2567.77	-0.0898752	0.18909	0.720954	988.466	-1.36555	0.23857	2.54394e-08	113.282	-1.50242	0.313892	8.07518e-07	802.893	5.16582	0.244232	4.34822e-92	2049.56	4.42227	0.253869	2.64652e-53	1291.99	5.97493	0.266417	3.15048e-91	723.166	-0.642674	0.211167	0.00283904
yjcO	1425.12	0.125999	0.232866	0.674724	1737.15	0.0201885	0.202455	0.913632	1202.34	-0.28374	0.26689	0.361687	1194.77	-0.425611	0.213842	0.0694237	655.016	0.200519	0.236006	0.443954	1735.33	-0.0613416	0.126033	0.707568	997.762	-0.866344	0.151159	1.90069e-08	1837.99	0.0145988	0.195056	0.955321	1122.94	-0.222783	0.206854	0.367263	584.538	0.880869	0.194831	8.17174e-06
yjcS	34.1444	0.130473	0.525292	0.77137	38.5377	-0.0168645	0.478764	0.973936	53.5433	0.859668	0.557086	0.0837113	48.6015	0.924543	0.566278	0.0495211	42.716	0.0452613	0.601041	0.918792	42.5774	0.164548	0.429859	0.543853	45.6869	0.518344	0.446457	0.243479	41.8685	0.106983	0.491212	0.750982	53.0126	0.78719	0.529846	0.0954352	39.3478	0.365769	0.537717	0.413383
yjcZ	76.8899	0.846514	0.407443	0.016747	139.499	0.0711435	0.384451	0.747604	114.59	0.41553	0.390616	0.315996	123.942	0.0270024	0.429735	0.956373	46.4004	-1.31693	0.552423	0.00327726	85.5027	-0.0148548	0.304316	0.960019	53.8048	-0.539662	0.411073	0.191134	110.245	0.35073	0.317031	0.168149	94.9609	0.928911	0.381842	0.0116867	22.3603	-0.152884	0.655516	0.769745
yjdC	2550.87	0.661432	0.234863	0.00633219	3639.65	0.0101038	0.195793	0.95876	4130.24	0.857864	0.252005	0.00122148	3951.31	0.790786	0.191609	7.2628e-05	2794.58	-0.113784	0.28931	0.729288	4005.9	0.425371	0.136211	0.00156218	7305.71	1.61648	0.143971	1.11929e-27	3697.73	0.14381	0.190883	0.454143	4273.84	0.602046	0.200954	0.0044547	4552.26	-1.0883	0.245775	1.05996e-05
yjdF	223.053	0.046818	0.351135	0.914299	223.014	-0.0528934	0.367359	0.84312	174.959	-0.382272	0.397028	0.364768	142.751	-0.0739985	0.355918	0.865759	78.2104	-0.0598447	0.411944	0.891872	387.007	0.282752	0.176485	0.0945931	278.452	-0.552086	0.258766	0.0390186	314.933	-0.1493	0.313578	0.56927	227.067	-1.04274	0.283747	0.00023437	104.149	-0.533535	0.366607	0.123853
yjdI	293.11	2.15468	0.282633	1.85681e-13	446.193	-0.216711	0.269412	0.301981	458.446	0.151402	0.323381	0.693693	362.22	0.64578	0.32103	0.0458352	197.759	-0.703931	0.40989	0.0499423	335.832	0.74142	0.271437	0.00250611	640.456	1.44428	0.271861	1.67402e-07	419.114	1.25976	0.254163	1.52657e-06	390.841	0.487892	0.352655	0.181686	338.72	-1.79896	0.321036	2.03453e-08
yjdJ	591.341	1.99744	0.256234	9.55821e-14	910.252	-0.198466	0.209912	0.281904	761.851	-0.271193	0.447286	0.56792	604.033	0.0913248	0.445417	0.855994	308.666	-0.321957	0.450079	0.401531	730.909	0.719584	0.205165	0.000258845	1412	1.533	0.207491	5.2998e-13	861.857	1.05483	0.223026	3.87945e-06	657.656	-0.0460415	0.437774	0.930737	734.346	-2.12691	0.204078	3.30557e-24
yjdM	625.288	-0.175913	0.25564	0.565303	670.267	0.0184404	0.246321	0.938193	803.147	0.995551	0.282588	0.00066019	777.628	0.87693	0.222458	0.000124123	1085.21	1.26953	0.221215	2.56703e-08	729.418	-0.171144	0.2412	0.428054	1123.49	1.74281	0.231938	2.38005e-13	766.226	-0.0976392	0.287101	0.714317	762.375	1.06255	0.261231	5.82819e-05	1333.44	0.700181	0.198561	0.000543758
yjdN	263.041	1.82823	0.317746	1.97946e-08	651.638	0.458067	0.305067	0.103892	1879.51	3.00942	0.340861	4.16797e-16	1903.99	2.16161	0.314557	2.81877e-11	3953.8	1.52858	0.280549	1.06724e-07	769.679	0.723372	0.220892	0.000542369	10075	4.61632	0.229295	3.92882e-68	541.947	-0.0530088	0.295905	0.855451	1983.67	2.07162	0.301469	2.42759e-11	8756.74	-0.722481	0.21323	0.000835509
yjdP	250.686	0.561392	0.285465	0.0487245	313.558	-0.0434656	0.237108	0.812298	363.226	0.610932	0.357363	0.0991412	319.652	0.822005	0.333908	0.012453	164.037	-1.21548	0.41633	0.00132639	775.851	0.511662	0.165202	0.00131282	720.548	0.0261982	0.194698	0.904832	508.451	-0.580688	0.232251	0.00859591	551.97	-0.565807	0.31388	0.0810684	250.783	-2.10026	0.310604	1.35596e-11
yjeH	534.616	0.555509	0.297771	0.0590337	766.473	0.0196152	0.206211	0.926701	893.785	0.935002	0.293062	0.0020781	866.834	0.804954	0.246807	0.00147187	480.315	-0.969459	0.276134	0.000484001	1745.4	-0.0290027	0.149822	0.889536	1632.88	0.559675	0.149166	0.000268637	1314.61	-1.07326	0.213138	9.7174e-07	1195	-0.0956952	0.242347	0.767518	717.641	-1.75444	0.198939	7.21127e-18
yjeI	5142.27	0.428708	0.239919	0.0952674	6891.57	0.0136601	0.233868	0.953961	4429.84	-0.563381	0.266362	0.0506343	4349.84	-0.670081	0.220626	0.00368055	1772.42	-0.161775	0.268815	0.584178	7296.23	0.0709181	0.129013	0.663874	3796.29	-1.61592	0.135253	3.20466e-31	7350.37	0.0228559	0.201736	0.927172	4378.07	-0.650124	0.193994	0.00137378	1394.46	0.643673	0.23069	0.00584943
yjeJ	179.949	-0.107209	0.360562	0.790852	173.207	-0.0317783	0.320043	0.909389	139.276	-0.202718	0.394348	0.647447	119.713	-0.00541092	0.364382	0.983544	48.9503	-0.713518	0.630292	0.0960708	180.342	-0.263585	0.244454	0.209402	82.7858	-1.27713	0.368634	0.00044141	210.114	-0.00160691	0.286676	0.990909	116.897	0.11431	0.367964	0.800622	28.1352	0.0436926	0.684302	0.899827
yjeM	265.683	0.18916	0.339309	0.603869	258.084	-0.210673	0.334953	0.337014	407.959	0.981406	0.355651	0.00608847	336.819	1.69954	0.263904	2.32208e-10	332.377	0.123229	0.301283	0.715105	227.527	0.393759	0.253518	0.0674038	520.944	1.92966	0.331509	1.0205e-08	273.496	0.667069	0.344435	0.0257502	365.934	1.36468	0.275187	7.88715e-07	428.906	-0.271082	0.341009	0.437912
yjeN	27.8502	0.122893	0.551995	0.788274	26.594	-0.0900065	0.544784	0.670151	32.7999	0.335333	0.672591	0.564416	25.9284	0.726725	0.71835	0.163531	16.5533	-0.26885	0.913346	0.539061	23.5056	0.0677715	0.556618	0.826764	21.6654	0.280444	0.650027	0.650963	29.7874	0.29665	0.562284	0.36082	27.7955	0.676794	0.69517	0.222819	13.1126	-0.109127	0.907623	0.84909
yjeO	66.6461	-0.267097	0.384595	0.475442	65.1117	0.00719184	0.387343	0.990856	69.1239	0.605592	0.452852	0.175004	66	0.51698	0.451644	0.223735	50.4701	0.0726	0.490529	0.877047	60.454	-0.0581309	0.365719	0.839668	38.3139	-0.380015	0.494071	0.441094	67.986	0.0646867	0.374303	0.841763	62.5558	0.810904	0.455809	0.0560868	37.5846	1.24322	0.522673	0.00617236
yjeT	117.702	-0.445874	0.334739	0.169423	104.619	0.00506276	0.390062	0.992799	93.029	0.245466	0.521535	0.640304	88.3551	0.184353	0.560915	0.726344	88.193	0.598695	0.513754	0.128496	131.498	-0.105516	0.267431	0.663993	82.6382	-0.357194	0.37989	0.362048	129.4	-0.152678	0.32157	0.565128	93.653	0.135188	0.503308	0.806363	84.1095	1.43231	0.400664	0.000170417
yjeV	27.5544	-0.679678	0.612499	0.104448	18.1024	0.00285279	0.684941	0.992799	16.593	0.193552	0.848674	0.765606	15.5909	0.165688	0.792484	0.777062	12.5782	0.15427	0.904773	NA	26.8573	0.0160847	0.546654	0.962136	17.4558	-0.449645	0.70862	0.486647	23.6253	-0.142888	0.658382	0.688167	18.7345	-0.0951909	0.759514	0.888594	11.9761	0.473458	0.872127	0.374462
yjfC	65.9965	0.290845	0.388007	0.432821	87.5259	0.0171153	0.325186	0.955938	108.142	0.926387	0.452186	0.0325306	104.652	0.77389	0.439925	0.0561918	81.0942	-0.00212132	0.473772	0.993625	100.308	0.103042	0.284073	0.679912	101.979	0.557788	0.305556	0.0749932	94.9606	-0.0200417	0.331791	0.953135	109.964	0.737876	0.428977	0.0713301	77.8699	0.236289	0.381004	0.535468
yjfF	406.716	1.55698	0.384993	3.78056e-05	674.507	-0.0135783	0.388983	0.979169	705.769	0.485706	0.3961	0.238617	641.142	0.640744	0.22635	0.00687411	440.203	-0.0974577	0.281704	0.765529	273.785	0.195004	0.198333	0.304916	1419.52	3.47941	0.175628	1.63823e-76	523.24	1.48815	0.368665	9.02295e-05	513.83	1.84566	0.229469	3.68141e-15	966.991	-1.66933	0.228943	9.67652e-13
yjfI	10.1122	-0.0295794	0.840413	NA	15.1343	0.076853	0.696352	0.736383	8.11393	-0.046214	1.42042	NA	10.8691	-0.288475	1.39799	0.600759	3.62065	-0.0474927	2.07062	NA	16.2444	0.0606685	0.687353	NA	7.64821	-1.77608	1.27642	0.0331581	13.7671	-0.0957312	0.778565	0.81078	9.84081	-0.257547	1.3895	0.7065	2.20565	0.291231	2.03443	NA
yjfJ	28.0069	-0.0747249	0.564439	0.880089	32.6981	0.0317591	0.506424	0.931989	21.9086	-0.136948	0.721412	0.827093	22.9634	-0.303991	0.67915	0.572644	12.0004	0.0563733	0.922348	NA	37.184	0.141609	0.446164	0.60913	27.903	-0.346448	0.599108	0.551836	33.3442	-0.0147184	0.5149	0.970376	24.5008	-0.40688	0.663326	0.472144	13.7916	0.00512075	0.848294	0.977772
yjfK	33.7129	0.17022	0.554914	0.705612	39.5536	-0.0117054	0.434405	0.98571	38.9025	0.312874	0.548044	0.55647	35.3087	0.368707	0.531759	0.442546	19.5094	-0.285469	0.771285	0.516019	45.2828	0.0793994	0.403051	0.783337	41.4261	0.297944	0.481391	0.542211	44.8388	0.0335338	0.442691	0.926964	38.7006	0.233317	0.520891	0.667924	20.8861	-0.471527	0.731021	0.355929
yjfL	14.3041	0.277267	0.922145	NA	19.3753	-0.0111159	0.652949	0.988132	79.1928	2.67535	0.531741	2.46966e-07	73.6946	2.84756	0.491259	1.56229e-09	46.384	-1.71969	0.58827	0.000521965	12.9541	0.19716	0.816594	NA	51.0193	2.59899	0.527524	2.30199e-07	16.227	0.408385	0.840901	0.300484	74.2592	3.30668	0.504787	6.96865e-11	33.4096	-1.21082	0.626776	0.0152669
yjfM	22.8844	0.332581	0.589674	0.428108	31.5337	0.00741796	0.477327	0.990929	40.0935	0.874941	0.546728	0.0742701	38.1637	0.786393	0.519069	0.0780231	18.9468	-0.900019	0.832856	0.0481818	30.1384	0.0154933	0.507308	0.963118	35.4085	0.863581	0.571358	0.108593	32.4849	0.0658145	0.508026	0.853773	37.5572	0.9637	0.560823	0.046174	17.4977	-1.05088	0.844426	0.0607423
yjfN	1334.38	2.6172	0.471744	1.37678e-07	1892.92	-0.278838	0.499839	0.249246	2004.97	-0.107083	0.490137	0.839906	1339.45	0.929209	0.23723	0.000126647	1022.03	-0.0500248	0.245194	0.872543	288.399	0.0528981	0.207364	0.819308	3478.57	4.84381	0.204654	2.31114e-95	1620.32	3.18762	0.459764	2.86827e-10	1023.94	3.05463	0.245041	4.83543e-31	2451.44	-1.80652	0.207076	3.29794e-17
yjfP	404.191	0.15634	0.266775	0.628	499.612	0.0198586	0.228459	0.931989	447.616	0.38128	0.286899	0.23607	438.778	0.247432	0.23619	0.370158	309.825	0.173054	0.267574	0.551966	716.488	0.22607	0.160687	0.160665	753.315	0.577097	0.179606	0.00183384	597.252	-0.207609	0.214993	0.306273	528.64	-0.184934	0.236661	0.522078	438.696	-0.469282	0.213411	0.0340328
yjfY	103.372	0.92236	0.373407	0.00644222	178.896	0.0473902	0.318083	0.853419	457.806	2.43255	0.343166	1.16556e-11	444.119	2.16319	0.282209	9.84252e-14	656.13	0.838499	0.304305	0.00539197	233.3	0.548703	0.215777	0.005578	1428.61	3.55598	0.168121	3.40548e-87	181.287	-0.0128426	0.311469	0.968799	481.696	1.76412	0.277164	3.52535e-10	1223.22	-0.609255	0.232312	0.00960233
yjfZ	79.4915	-1.03107	0.379361	0.00297925	50.8542	0.00709036	0.415795	0.990856	37.065	-0.169688	0.565952	0.765693	35.6019	-0.203706	0.5492	0.697358	16.7513	-0.0702189	0.880179	0.882811	56.8327	-0.243706	0.369768	0.337566	33.3011	-0.225166	0.503723	0.661624	61.7969	-0.126299	0.398052	0.672234	33.3639	-0.0458347	0.556842	0.941023	16.6001	-0.0141631	0.836221	0.92993
yjgA	4318.23	0.19241	0.226761	0.482223	4855.04	-0.0227352	0.204105	0.900358	6529.37	1.03289	0.257745	0.000117118	5917.62	1.21709	0.179677	5.26836e-11	5138.53	0.085437	0.212862	0.745998	4556.66	0.453378	0.124835	0.00027181	6665.23	1.17018	0.137016	6.60252e-17	4812.28	0.464166	0.202386	0.0176827	6204.63	1.11705	0.190608	1.1358e-08	5505.31	0.107835	0.169599	0.607972
yjgH	376.341	0.51349	0.348729	0.118602	524.02	0.00782802	0.258999	0.986289	532.919	0.592811	0.300496	0.0643345	508.748	0.542016	0.230499	0.0267152	304.126	-0.390769	0.272634	0.162999	578.71	0.362252	0.172229	0.0274279	717.976	0.841748	0.184055	7.46118e-06	538.777	0.115533	0.257186	0.636883	553.336	0.363825	0.227241	0.147661	397.235	-0.909027	0.230677	8.22731e-05
yjgL	267.706	-0.0910646	0.371183	0.829699	284.317	0.0044905	0.330876	0.992799	213.809	-0.120014	0.560175	0.832537	202.84	-0.135646	0.560012	0.80307	220.384	0.973776	0.537044	0.0221092	305.265	-0.121046	0.202028	0.553602	255.486	0.393516	0.228705	0.101162	323.132	-0.0404188	0.300431	0.894811	198.99	-0.0655077	0.53215	0.91094	258.983	0.948829	0.285984	0.000738319
yjgM	976.243	-0.379568	0.251221	0.161105	861.063	-0.020721	0.246694	0.931989	667.364	-0.250533	0.308894	0.487506	591.263	-0.117159	0.252397	0.716028	281.47	-0.374551	0.291934	0.205517	1600.7	-0.0528451	0.135159	0.765316	932.807	-0.824135	0.156879	2.6188e-07	1348.49	-0.573409	0.232784	0.00962541	851.515	-0.898872	0.238356	0.000228569	314.745	-0.577177	0.229312	0.0131505
yjgN	41.6716	0.0965291	0.455548	0.832285	42.1321	-0.0565407	0.425651	0.84312	36.9798	-0.102926	0.572003	0.856828	29.933	0.182693	0.586221	0.734478	20.116	0.0154444	0.80477	0.957794	49.8316	0.100101	0.38371	0.717573	48.1409	0.396835	0.432826	0.366043	50.7952	0.084337	0.419489	0.798758	35.9677	-0.131915	0.550833	0.82075	26.9907	-0.339688	0.680237	0.505463
yjgR	1652.5	1.08735	0.273114	6.57761e-05	2547.67	-0.00220946	0.249438	0.992799	2729.66	0.629859	0.32823	0.0676018	2544.28	0.626365	0.320254	0.0529793	2050.9	0.157322	0.324017	0.645078	3109.81	0.479589	0.140168	0.00051814	6537.91	1.84708	0.161379	2.02204e-28	2738.41	0.0963009	0.194106	0.642229	2948.82	0.270429	0.289286	0.41633	4126.61	-1.22469	0.224977	8.28341e-08
yjgZ	5.24298	-0.0953033	1.20597	NA	7.00357	0.0470913	0.948509	0.866726	6.18941	0.390982	1.25522	NA	7.33655	0.057151	1.1247	0.921906	5.40342	0.0597951	1.39785	NA	10.7088	0.0135407	0.806575	NA	8.31776	-0.0287982	1.04058	0.965142	8.1764	-0.240166	0.967595	0.541126	7.94127	-0.00272522	1.11754	0.975286	5.66253	0.126276	1.33396	NA
yjhB	248.186	0.499953	0.353436	0.132748	390.418	0.114028	0.233331	0.496823	241.744	-0.255078	0.528923	0.629963	267.702	-0.522738	0.53309	0.262562	170.426	0.483581	0.536177	0.225443	203.972	-0.10389	0.221242	0.640658	286.257	1.49694	0.220506	2.00918e-11	298.745	0.623605	0.244938	0.00722799	170.839	0.422015	0.537473	0.409104	240.925	-0.00635399	0.262436	0.954345
yjhC	647.166	0.444203	0.320596	0.161105	980.509	0.07072	0.294046	0.694701	567.123	-0.498663	0.45157	0.271142	628.421	-0.804366	0.40991	0.0369872	233.776	-0.0781884	0.433069	0.860626	503.096	-0.181962	0.164664	0.281586	333.471	-0.164428	0.199249	0.453577	756.091	0.585875	0.275043	0.0197444	379.401	0.308807	0.40539	0.477079	207.956	0.346135	0.257005	0.200544
yjhF	88.8866	0.41395	0.353363	0.218264	107.9	-0.0328983	0.304971	0.900435	97.8277	0.0874399	0.396434	0.851824	84.9707	0.275624	0.370133	0.486968	47.1215	-0.277254	0.511869	0.496618	92.1654	0.0796462	0.292958	0.760424	69.465	-0.156515	0.369341	0.69381	110.498	0.32535	0.317237	0.197451	83.4088	0.415395	0.377953	0.295211	39.0789	0.0704551	0.518355	0.880124
yjhG	465.665	0.216471	0.259456	0.472552	573.686	0.00877767	0.227535	0.977996	472.558	0.113238	0.310112	0.769078	454.25	0.0453246	0.257386	0.894289	234.635	-0.307597	0.305353	0.319487	398.229	0.190403	0.17574	0.279153	433.529	0.685029	0.181212	0.000222199	500.636	0.613744	0.237369	0.0066568	392.832	0.559601	0.265279	0.0441638	258.638	-0.476556	0.241689	0.053716
yjhH	112.461	0.290454	0.330151	0.390837	142.538	0.0046749	0.300775	0.992799	108.169	-0.123334	0.427185	0.80048	103.204	-0.152766	0.416647	0.740007	47.2396	-0.274834	0.537408	0.507876	59.1248	-0.0272349	0.365165	0.930436	75.173	1.17754	0.373966	0.00146268	109.765	1.19589	0.329567	0.000273772	70.4038	1.00802	0.466999	0.0187247	50.4329	-0.421907	0.462005	0.304072
yjhI	87.1865	1.02829	0.393161	0.00365225	135.769	-0.00692091	0.309407	0.989993	92.7106	-0.46703	0.442036	0.295531	85.1741	-0.413455	0.403858	0.304534	46.8035	0.148894	0.546616	0.742029	24.0257	-0.0646405	0.565377	0.835617	99.9956	3.27429	0.371837	8.23502e-20	90.8692	2.43453	0.415251	1.2789e-08	43.5578	1.77114	0.541821	0.000288376	80.3538	-0.744915	0.403928	0.0440692
yjhP	114.142	-0.1069	0.326659	0.779376	122.906	0.00997653	0.294616	0.980861	74.6328	-0.683604	0.520584	0.160467	72.7149	-0.705521	0.518552	0.118173	29.774	0.0168066	0.71074	0.954306	62.5178	-0.236353	0.372786	0.35286	52.3025	0.588396	0.490911	0.221177	104.208	0.599383	0.326509	0.0330612	44.3164	0.285805	0.607832	0.621528	34.6034	-0.134766	0.604629	0.789475
yjhQ	48.4757	-0.112687	0.437588	0.797893	54.6315	0.028607	0.394886	0.932958	37.8414	-0.155819	0.579517	0.787337	38.9561	-0.313523	0.549791	0.529448	16.1231	-0.194815	0.889563	0.672427	38.8218	-0.18207	0.478914	0.509684	34.5939	0.701244	0.541734	0.175641	51.0943	0.124628	0.436506	0.688194	28.7604	0.339105	0.661902	0.563586	19.4171	-0.537803	0.774219	0.3059
yjhU	3420.08	-0.165949	0.248981	0.581812	3467.48	-0.00324708	0.23136	0.992799	2459.8	-0.394981	0.278041	0.206838	2281.08	-0.380689	0.202041	0.089747	1144.71	-0.00847637	0.237472	0.972092	3296.79	-0.132007	0.14456	0.410681	2228.13	-0.183074	0.166243	0.311261	3748.55	0.0847204	0.208266	0.701948	2120.72	-0.14216	0.215832	0.608439	1201.98	0.032379	0.195354	0.895796
yjiA	3027.38	-1.71512	0.234174	2.63265e-12	1355.54	-0.047413	0.211795	0.743497	933.652	-0.742852	0.296899	0.0172015	784.119	-0.515972	0.241607	0.045388	336.815	-0.188886	0.284296	0.534992	1623.42	0.596707	0.142471	2.43204e-05	1042.92	-1.40195	0.168768	3.95485e-16	1473.92	0.253029	0.207025	0.195134	1037.56	-1.0699	0.242746	1.482e-05	323.517	-0.00210783	0.230209	0.981273
yjiC	9.84086	0.0103099	0.842532	NA	12.3584	0.0241845	0.720198	0.953961	11.8847	0.356672	1.10201	0.575721	12.2042	0.174827	1.12653	0.766557	11.5581	0.163165	1.14834	NA	19.8823	-0.00966616	0.591089	0.978909	20.9236	0.696336	0.642358	0.23795	16.4365	-0.24365	0.69441	0.485333	14.2027	0.0350467	1.05057	0.950791	15.579	-0.00689499	0.799952	0.965961
yjiG	106.129	-1.11039	0.359365	0.000973515	66.2751	0.00916275	0.425991	0.989993	65.6094	0.462053	0.492383	0.338681	63.0713	0.366725	0.490311	0.425983	38.4756	-0.14982	0.581504	0.743686	78.6245	-0.0683436	0.354013	0.808398	37.3805	-1.48199	0.540164	0.00333465	78.3625	-0.0903693	0.414437	0.780504	65.0627	0.392876	0.459875	0.39918	22.8083	1.2253	0.694451	0.0211823
yjiH	29.6722	0.0431023	0.53098	0.930555	33.7155	0.00218901	0.470386	0.992799	74.9278	1.87467	0.458642	2.15067e-05	70.3261	1.87219	0.426311	3.75119e-06	88.779	0.425532	0.447822	0.255733	42.2693	0.385485	0.419401	0.157201	118.752	2.20641	0.305558	3.94214e-13	34.9871	0.0799187	0.496081	0.820454	78.0092	1.41387	0.404165	0.000230411	115.117	0.074775	0.376048	0.84611
yjiJ	424.223	0.478977	0.310235	0.11886	558.286	-0.00490933	0.302367	0.992799	782.254	1.11729	0.365577	0.00226275	728.245	1.1781	0.299848	8.04528e-05	433.27	-0.999589	0.327207	0.00161627	503.678	0.0268966	0.159268	0.900211	538.307	0.806436	0.187706	2.53908e-05	573.475	0.182885	0.287154	0.45217	716.109	1.42629	0.290918	1.05372e-06	333.757	-0.438479	0.259615	0.0986667
yjiK	86.1406	0.0336391	0.369052	0.939134	96.767	0.00124481	0.321493	0.992799	68.7089	-0.312834	0.447454	0.505088	64.6003	-0.309893	0.421079	0.468781	29.962	-0.110014	0.605677	0.822105	138.661	-0.0538643	0.256951	0.83309	76.5886	-0.944134	0.370067	0.00993657	127.432	-0.248652	0.301961	0.312287	76.8124	-0.632916	0.409405	0.112856	28.9435	-0.00176	0.581716	0.993202
yjiL	27.1525	0.210864	0.552736	0.628356	33.0613	-0.00863298	0.49992	0.990856	34.3173	0.378276	0.644941	0.505088	31.6025	0.384766	0.66469	0.464377	15.9507	-0.336368	0.944537	0.419878	43.6742	0.0475853	0.413875	0.879523	73.1639	1.55538	0.435207	0.0002576	40.5769	-0.0617658	0.473087	0.857253	36.1585	0.178625	0.620503	0.768535	36.8043	-1.91608	0.682744	0.000632151
yjiM	90.7547	0.774551	0.381874	0.0225216	158.407	0.0787405	0.316021	0.6678	157.527	0.772385	0.393477	0.0493999	165.575	0.404125	0.330627	0.246643	107.581	-0.0707751	0.39996	0.869319	142.377	-0.0420555	0.270001	0.879523	396.227	2.6346	0.249821	1.54718e-24	150.642	0.0140765	0.343797	0.96737	149.021	0.870488	0.340535	0.00968742	250.263	-1.69967	0.305938	2.51413e-08
yjiN	662.596	0.965047	0.300367	0.000995531	977.275	-0.0119377	0.264588	0.97063	1481.94	1.26695	0.318462	9.13622e-05	1365.36	1.39896	0.242036	1.49168e-08	1006.29	-0.389159	0.255173	0.145837	803.333	0.457352	0.15621	0.00253246	893.818	0.540386	0.171328	0.0022568	904.546	0.590642	0.257142	0.0136454	1374.55	1.51242	0.250218	2.79152e-09	746.4	0.506904	0.193584	0.0116464
yjiR	981.225	0.0770579	0.272325	0.829831	1123.51	0.00248123	0.20929	0.992799	797.481	-0.340681	0.2752	0.277684	753.956	-0.366146	0.217284	0.130269	333.102	-0.312855	0.268077	0.265961	1159.86	-0.123679	0.140037	0.433153	698.562	-0.580555	0.162831	0.000530171	1251.73	0.00101851	0.203908	0.996121	727.825	-0.227157	0.212724	0.369719	310.749	-0.0700305	0.228752	0.804402
yjiS	4.63987	0.332429	1.43588	NA	6.91698	-0.0213001	0.958906	0.955733	4.36106	-0.351816	1.66987	NA	3.34051	-0.175329	1.88174	NA	1.05219	-0.0171791	3.49516	NA	4.23563	0.0130186	1.25496	NA	4.33753	0.373018	1.33042	0.673261	6.53923	0.256513	1.07611	0.527297	2.68301	-0.0827525	2.05362	0.896988	1.96276	-0.243466	2.25968	NA
yjiT	3976.11	0.3939	0.265877	0.161999	3803.9	-0.900113	0.197162	4.93197e-05	2455.4	-2.235	0.293355	4.39617e-13	1323.37	-1.24866	0.248785	7.43127e-07	293.14	-1.35816	0.314595	1.30123e-05	1428.33	0.108843	0.128365	0.469849	696.038	-2.15758	0.169535	1.1581e-35	3564.77	2.00671	0.197682	6.87606e-22	918.106	-0.447857	0.246757	0.0917203	150.604	0.102741	0.286777	0.758485
yjiX	296.664	-1.7921	0.298795	5.63335e-09	125.844	-0.024653	0.327429	0.935968	111.92	0.0772382	0.401199	0.869314	98.7877	0.230705	0.35342	0.556092	65.6267	0.049791	0.43893	0.911335	198.839	0.841707	0.223959	9.1478e-05	140.843	-1.24051	0.305187	4.6049e-05	144.478	0.0658074	0.325771	0.827175	149.943	-0.685481	0.311599	0.0297941	59.1907	0.470216	0.445931	0.237867
yjjA	1146.89	-0.405908	0.24188	0.119188	1040.31	-0.00439818	0.209847	0.990856	743.579	-0.381764	0.27716	0.221475	687.243	-0.352668	0.227666	0.166894	298.72	-0.372067	0.280638	0.195895	1247.44	-0.120696	0.130355	0.419765	693.962	-0.894465	0.173687	4.33426e-07	1262.89	-0.117157	0.195735	0.564458	730.974	-0.450254	0.21787	0.0555696	269.697	-0.0642561	0.247803	0.83194
yjjB	81.9078	-0.22555	0.374389	0.550869	84.7014	0.0183018	0.376347	0.959724	86.6299	0.592322	0.449695	0.183801	84.7527	0.43768	0.441481	0.305186	56.0935	-0.0650777	0.527629	0.891463	114.8	-0.0869205	0.283894	0.731948	84.4285	0.0317321	0.361302	0.931513	106.907	-0.236591	0.345424	0.368483	91.3226	0.336834	0.41262	0.44042	52.4991	0.161976	0.492783	0.72253
yjjG	1151.52	-0.162774	0.27177	0.61526	1160.14	-0.00506403	0.242523	0.990856	1324.55	0.747276	0.313842	0.0224063	1228.2	0.801611	0.24569	0.00147842	907.173	-0.0516062	0.255466	0.872543	1371.82	-0.0904113	0.138978	0.583622	1883.99	1.44152	0.143707	1.10821e-22	1390.3	-0.0862617	0.225693	0.7135	1289.49	0.731324	0.246846	0.00409285	1258.25	-0.71022	0.170008	4.59282e-05
yjjI	115.41	-0.357076	0.349563	0.297408	101.189	-0.0147961	0.339621	0.970366	66.9842	-0.609703	0.504847	0.202625	59.2032	-0.486513	0.477366	0.267235	32.3283	0.184931	0.636072	0.682499	94.2789	-0.14932	0.29127	0.532806	77.1281	0.4012	0.342408	0.256737	112.017	0.0798348	0.333541	0.791421	54.0099	-0.294997	0.491382	0.556949	45.5586	-0.25065	0.493142	0.576082
yjjJ	1514.08	-0.0850173	0.27496	0.811131	1414.32	-0.084815	0.270719	0.624249	1381.2	0.157741	0.311679	0.674166	1149.74	0.527772	0.215032	0.0217164	560.743	-1.20572	0.26414	6.6103e-06	1196.4	-0.198339	0.130586	0.152148	911.591	0.222769	0.148214	0.161689	1567.61	0.29228	0.257796	0.193035	1099.23	0.792339	0.217132	0.000410491	448.774	-0.697233	0.216693	0.00149178
yjjP	170.294	-0.271992	0.414656	0.479412	179.903	0.0359869	0.420371	0.916137	148.896	0.297351	0.465146	0.539366	154.291	0.0616943	0.314432	0.879224	77.5188	-0.340492	0.443678	0.371134	250.448	-0.0160781	0.23696	0.952573	150.799	-0.724456	0.32071	0.0259703	220.05	-0.244999	0.392741	0.380031	169.947	-0.115644	0.346032	0.789606	65.1246	0.0195085	0.429703	0.934509
yjjQ	14.0615	0.0585917	0.784329	NA	21.0559	0.0708605	0.582703	0.785947	18.5117	0.519072	0.788697	0.386739	20.8393	0.123768	0.725384	0.835844	12.9266	-0.0349748	1.05301	NA	33.9834	-0.0399844	0.466366	0.900505	26.8434	0.153087	0.568807	0.788512	27.2387	-0.443772	0.566172	0.197388	23.1508	-0.00873567	0.700999	0.969372	14.9456	-0.17307	0.928841	0.762907
yjjU	1069.11	1.92373	0.441189	1.35919e-05	1746.27	-0.03771	0.430596	0.909389	2071.25	0.571799	0.458375	0.208012	1793.45	0.926188	0.284624	0.00120923	1609.18	0.218615	0.318592	0.502237	2176.69	2.03988	0.144053	2.08876e-42	2168.54	-0.693165	0.145614	3.33579e-06	1511.63	1.0911	0.385417	0.00313697	2496.81	-0.027273	0.275551	0.942614	1433.47	0.959058	0.227561	2.86836e-05
yjjV	544.273	1.76218	0.528868	0.000377022	981.024	-0.00148589	0.557262	0.993046	1399.37	1.01415	0.535546	0.0375139	1307.1	1.12596	0.385339	0.00224019	876.777	-0.566586	0.310106	0.0643011	892.401	2.16481	0.163213	8.37687e-38	812.224	-1.13521	0.184988	1.66482e-09	713.652	1.48432	0.470773	0.00153766	1488.12	0.781988	0.307075	0.0117145	492.914	1.2145	0.209388	1.08631e-08
yjjW	77.1103	0.292617	0.404063	0.439244	99.9307	0.00865691	0.354743	0.989993	68.5486	-0.347914	0.483468	0.481215	65.8714	-0.400693	0.42641	0.341369	44.1698	0.436423	0.517945	0.269375	72.2576	-0.0354847	0.331302	0.903885	64.2591	0.41031	0.417235	0.333506	92.7004	0.273363	0.363837	0.312287	53.2329	0.102153	0.471337	0.849192	51.3717	0.359001	0.472017	0.391422
yjjX	893.316	-0.313221	0.242805	0.244998	808.763	-0.0235979	0.245261	0.926701	653.267	-0.153082	0.319485	0.68838	576.465	-0.00421498	0.300553	0.985254	341.57	0.0201632	0.300228	0.953301	1257.93	0.0368497	0.13201	0.837127	680.129	-1.3215	0.217047	2.22636e-09	1115.28	-0.292042	0.203168	0.130853	753.999	-0.586304	0.268518	0.0364683	293.784	0.6639	0.263819	0.0114439
yjjY	57.7754	0.481648	0.409679	0.178665	80.6697	0.00701092	0.332768	0.990856	78.7999	0.430376	0.461848	0.355578	75.1579	0.362346	0.442649	0.403766	43.538	-0.238111	0.553652	0.574161	97.9589	0.612033	0.291896	0.0133202	85.7938	-0.317819	0.330975	0.361231	80.3749	0.146447	0.354538	0.60157	90.2272	-0.0140508	0.420803	0.965577	40.5364	-0.12177	0.496121	0.791937
yjjZ	47.7452	0.0180241	0.470258	0.965322	83.0004	0.374409	0.423012	0.162378	5336.19	7.70063	0.521813	1.68377e-28	5016.27	6.5704	0.516155	1.18465e-23	7527.89	0.200967	0.832649	0.657142	7525.01	7.14798	0.179908	5.07213e-255	5904.01	-4.79808	0.1932	1.60864e-104	83.39	-0.489411	0.390558	0.0994969	10453	-0.0590915	0.464566	0.914492	5025.4	5.38705	0.267121	2.66306e-63
yjtD	506.614	0.0911761	0.292958	0.804258	521.543	-0.0580754	0.26497	0.742041	371.764	-0.65329	0.36383	0.0802949	304.025	-0.359757	0.349773	0.329851	125.049	-0.358761	0.418856	0.327191	680.982	-0.210763	0.149057	0.169099	360.144	-0.919968	0.194705	3.272e-06	705.66	-0.142027	0.217905	0.503776	354.383	-0.661582	0.317428	0.0396925	123.157	-0.322002	0.328294	0.326121
ykfA	406.873	0.931057	0.268819	0.000501602	621.248	0.00624836	0.229087	0.988014	911.314	1.32043	0.293625	1.1183e-05	862.909	1.29665	0.232062	4.14186e-08	822.751	0.22141	0.251686	0.419289	348.395	0.0043278	0.18278	0.98646	741.543	2.16401	0.173425	7.69425e-34	520.95	0.824042	0.239792	0.000520894	764.196	2.27969	0.237748	3.20611e-20	834.396	0.45407	0.192721	0.0246605
ykfB	405.533	0.54204	0.287988	0.059777	596.529	0.0355064	0.242804	0.863217	1082.65	1.7854	0.340724	3.01513e-07	1051.32	1.58315	0.298527	1.49633e-07	971.027	0.0439186	0.292446	0.903182	463.975	-0.0178478	0.166868	0.936648	1548.69	2.94228	0.154076	3.5114e-73	548.344	0.234544	0.24608	0.286331	993.74	2.21181	0.294677	4.30128e-13	1314.81	-0.531195	0.172708	0.00311059
ykfC	434.668	0.367818	0.266688	0.194386	584.284	0.022231	0.233167	0.927538	528.243	0.400572	0.319823	0.256421	519.673	0.256737	0.266343	0.402549	229.053	-1.16349	0.384014	0.00125551	627.825	-0.0233556	0.150402	0.911357	400.381	-0.525211	0.188953	0.00713242	634.66	-0.0414392	0.222083	0.869614	516.567	0.360668	0.264237	0.218078	158.254	-0.449055	0.347878	0.186475
ykfF	4.71162	-0.171598	1.36396	NA	2.85592	-0.0175037	1.82625	NA	6.86884	0.646871	1.37854	NA	5.72483	0.641653	1.71968	0.213383	3.73953	-0.167412	1.8822	NA	2.90734	-0.0825498	1.55714	NA	2.65875	0.508179	1.67624	0.575287	3.97214	0.0204576	1.47228	0.96668	5.9259	1.02692	1.46068	0.122791	1.91619	-0.00746091	2.2291	NA
ykfG	2.01968	-0.162769	1.7954	NA	1.4957	0.0048113	1.94664	NA	2.86201	0.509589	1.83461	NA	2.80661	0.378987	1.80062	NA	3.64352	0.123824	1.58647	NA	4.6078	0.143878	1.21521	NA	3.64383	-0.414326	1.55092	0.650349	2.39143	-0.166969	1.73802	0.714118	4.39224	0.00742678	1.41433	0.982924	3.29071	0.437225	1.71405	NA
ykfH	0.261022	-0.0440766	4.99067	NA	0.587462	0.0132191	4.45008	NA	1.38829	0.354886	3.688	NA	1.75232	0.12719	3.19192	NA	0.963498	-0.0414111	3.73808	NA	1.09699	0.140158	3.34466	NA	0.839343	-0.360441	4.41853	0.496737	0	0	NA	NA	2.12927	0.0980187	2.92551	0.869214	0.218753	0.112158	4.96274	NA
ykfI	22.2756	0.0344669	0.610452	0.943569	28.8341	0.0373216	0.525999	0.926701	38.6492	1.08289	0.594551	0.0348203	39.1572	0.780621	0.537235	0.086452	28.165	-0.0792146	0.796397	0.87106	51.5434	-0.116438	0.399148	0.672259	30.9931	-0.378132	0.550269	0.482238	42.8248	-0.544362	0.48682	0.108378	44.3353	0.518332	0.536129	0.297166	20.831	0.456436	0.827988	0.38141
ykfM	7.91761	0.102218	1.02017	NA	8.2024	-0.0279446	1.00267	0.938193	4.93844	-0.527896	1.67147	NA	3.3464	-0.261961	1.88069	NA	1.53249	0.0480367	3.01124	NA	7.52602	-0.167961	0.968822	NA	5.34349	0.392215	1.23088	0.649879	10.4309	0.0295949	0.926684	0.945051	2.85507	-0.231684	1.98855	0.718532	2.95706	-0.117593	1.88887	NA
ykgE	391.126	-1.00946	0.318881	0.00101719	243.284	-0.0203071	0.337218	0.95196	141.097	-1.22985	0.422317	0.00254845	122.422	-1.11671	0.348944	0.00089664	36.8277	-0.174077	0.568328	0.700558	68.0758	-0.463101	0.340438	0.0708454	81.1633	1.59149	0.348536	3.90299e-06	188.297	1.61028	0.347472	7.82405e-06	54.4291	0.806961	0.455491	0.0567567	52.4268	-0.819768	0.466079	0.0439174
ykgF	792.864	-0.460799	0.281567	0.110273	669.98	-0.0183402	0.218303	0.931989	540.678	-0.126955	0.285827	0.718701	482.568	-0.00453204	0.238481	0.985254	233.765	-0.46579	0.29754	0.118394	459.916	-0.0047274	0.170502	0.984704	421.652	0.480517	0.207643	0.0261862	630.483	0.62384	0.212984	0.00269024	412.004	0.542925	0.247832	0.0377531	239.144	-0.462892	0.265824	0.08762
ykgG	398.563	-0.198011	0.39631	0.61568	362.32	-0.0360476	0.29656	0.882903	241.594	-0.793732	0.390252	0.0415668	202.115	-0.544455	0.39772	0.159269	74.0521	-0.307057	0.531084	0.447141	315.124	-0.133114	0.22489	0.53501	266.621	0.446636	0.247298	0.083172	393.859	0.222407	0.250258	0.317338	184.299	-0.336874	0.384969	0.414787	119.041	-1.25957	0.390169	0.000564952
ykgH	41.7979	-0.152105	0.49924	0.73106	38.4986	-0.0261374	0.441141	0.945247	36.3797	0.16641	0.57412	0.771634	31.67	0.308625	0.572884	0.542719	24.4479	0.105145	0.700248	0.828744	29.799	-0.0109939	0.510606	0.975101	33.9042	0.862367	0.60825	0.126127	38.8438	0.262523	0.472273	0.383686	29.3433	0.582076	0.629266	0.277953	27.5217	0.0611924	0.677846	0.899827
ykgJ	179.452	-0.600474	0.297065	0.0393687	147.085	0.000106063	0.277455	0.997792	96.3116	-0.572499	0.403507	0.16388	90.3335	-0.565873	0.366986	0.118173	52.9439	0.312815	0.533615	0.443887	258.86	-0.704975	0.197757	0.000204492	169.372	0.414846	0.262862	0.130999	251.518	-0.903634	0.253373	0.000330275	102.972	-0.810424	0.357514	0.0207561	90.395	-0.558727	0.420051	0.14563
ykgL	82.9408	-0.0745462	0.400733	0.869123	82.1237	-0.0239672	0.39768	0.950324	75.8172	0.156857	0.536273	0.776068	66.9991	0.284444	0.5161	0.557531	52.5001	0.189974	0.58228	0.66605	119.319	-0.617074	0.285199	0.0114388	83.7078	0.592496	0.389052	0.130039	127.653	-0.374349	0.357269	0.168735	69.6263	0.271936	0.513472	0.607634	61.3995	0.119126	0.473407	0.789429
ykgM	43.1339	-0.427548	0.464432	0.264138	34.465	-0.0156561	0.463866	0.975321	28.6105	-0.0671944	0.65357	0.914218	25.3905	0.0311998	0.661052	0.953341	14.0156	-0.0548009	0.903347	0.911335	37706	9.11947	0.180576	0	34093.6	-2.41404	0.121009	1.76057e-79	89.1081	-1.58186	0.4004	0.000100415	27023.8	-11.0209	0.318495	2.61171e-200	3062.07	-8.53906	0.348466	3.70606e-195
ykgO	27.71	-0.374105	0.601056	0.367022	21.448	-0.0162228	0.567774	0.976333	16.8076	-0.162422	0.969137	0.808695	14.8224	-0.0599454	1.04102	0.919032	10.4095	0.107003	1.214	NA	14640.3	9.00756	0.184679	0	12937.9	-2.61317	0.197475	9.65854e-36	41.6014	-0.68704	0.496666	0.0613854	10493.3	-9.98767	0.984236	9.57398e-13	1023.98	-7.03726	0.703655	1.18052e-17
ykgR	164.339	2.17355	0.485057	6.46691e-06	222.271	-0.370015	0.472696	0.165328	173.281	-0.947856	0.631459	0.0752986	96.2779	-0.0904225	0.621151	0.87729	39.2936	-0.429632	0.75071	0.311313	19.9406	0.141215	0.610066	0.633487	306.317	4.96262	0.318549	7.81424e-60	183.783	4.12746	0.514113	6.28627e-14	54.6777	1.9166	0.693976	0.00133667	183.498	-3.59495	0.374183	1.28944e-22
ykgS	152.727	0.0654025	0.33045	0.875256	184.027	0.0224771	0.271992	0.931989	153.679	0.214728	0.491893	0.674273	152.425	0.0725991	0.49335	0.88892	138.099	0.570958	0.482586	0.137912	230.062	0.262106	0.21099	0.172916	312.361	1.08884	0.200195	8.20983e-08	200.245	-0.0416397	0.277935	0.886256	173.341	-0.153177	0.461777	0.769335	219.926	-0.272431	0.252956	0.316851
ykgV	8.49849	-0.116073	0.917518	NA	7.10598	-0.0200079	1.00853	0.95876	4.43755	-0.451186	1.52454	NA	3.38669	-0.243478	1.65801	NA	3.74866	0.280921	1.70239	NA	10.3505	-0.0950656	0.915776	NA	5.42527	-0.407868	1.38014	0.650171	10.6999	-0.0906084	0.969542	0.831082	4.25404	-0.479992	1.51365	0.45187	4.48433	0.385286	1.59291	NA
ykiC	1.77909	-0.00200855	1.89825	NA	2.6836	0.0189501	1.64327	NA	1.95189	0.12255	2.07642	NA	2.39212	-0.0372071	1.98037	NA	2.39797	0.13521	1.95985	NA	3.92059	-0.0611294	1.38778	NA	3.58159	0.393304	1.6511	0.667403	3.4248	-0.200032	1.48584	0.650628	2.29643	-0.0116475	2.00486	0.981736	3.19155	0.109504	1.70696	NA
ykiD	79.2637	0.307149	0.369822	0.390926	110.36	0.0348036	0.33359	0.902311	131.47	0.972403	0.415781	0.0167003	131.042	0.715384	0.404429	0.0622319	73.5099	-0.669122	0.469451	0.0811336	168.411	0.369233	0.254373	0.0850782	243.851	1.10234	0.256503	2.1539e-05	126.764	-0.166615	0.3119	0.518902	159.125	0.237211	0.384275	0.587995	120.853	-1.77483	0.342413	1.09839e-07
ylaC	1771.9	-0.471721	0.294924	0.11289	2163.42	0.576983	0.262822	0.0428449	1209.5	-0.0931078	0.318628	0.814222	1597.95	-0.861499	0.25657	0.000986516	654.54	0.0396351	0.263565	0.905354	1576.39	-0.16114	0.165632	0.349308	805.005	-1.15839	0.215994	1.37946e-07	1735.77	0.00330585	0.23742	0.99089	1085.13	0.0851175	0.262042	0.80664	497.057	1.27666	0.227295	2.93377e-08
ylbE	59.4579	0.236666	0.41415	0.548248	75.7181	0.00967239	0.386516	0.988132	67.1974	0.271538	0.452326	0.568954	64.4728	0.190244	0.454696	0.691546	49.2475	0.239155	0.493405	0.555856	77.162	-0.0889646	0.320193	0.737348	70.0551	0.55979	0.359104	0.124534	83.2019	-0.00867723	0.351822	0.980954	62.041	0.38356	0.42983	0.38875	54.7283	0.255911	0.435366	0.534999
ylbF	34.4738	-0.028865	0.49572	0.951369	36.1902	-0.00912221	0.458659	0.989993	46.6411	0.792628	0.539685	0.104493	42.8873	0.812503	0.536016	0.0743185	31.4585	-0.129376	0.639302	0.789764	50.3303	0.18005	0.383085	0.489745	40.629	-0.178731	0.463365	0.712345	43.4194	-0.0366329	0.449797	0.919319	50.78	0.430978	0.497018	0.374185	25.803	0.256941	0.628654	0.599286
ylbG	151.117	0.106836	0.338068	0.784419	190.259	0.0335736	0.307506	0.900013	171.47	0.428715	0.390882	0.300446	172.308	0.222371	0.348867	0.568785	104.079	-0.0981332	0.396595	0.814938	290.753	0.0498524	0.258697	0.846265	150.96	-1.57843	0.303736	1.96029e-07	242.72	-0.335624	0.320647	0.188835	204.291	-0.135686	0.34605	0.752371	72.8389	1.10813	0.383553	0.0020561
ylcG	2.45359	-0.196442	1.70004	NA	2.68981	0.0338414	1.59045	NA	1.10588	-0.0769493	3.04191	NA	1.87317	-0.262125	2.49052	NA	0.456605	0.00738063	4.8814	NA	3.0073	0.0292827	1.56627	NA	3.29509	0.329878	1.71325	0.719234	2.28372	-0.102423	1.80993	0.834395	1.62683	-0.262856	2.72761	0.683505	1.38793	-0.236452	2.69784	NA
ylcH	60.3774	-0.183385	0.444955	0.66383	78.4005	0.131555	0.419863	0.537201	178.437	2.32411	0.478297	1.02888e-06	181.42	1.59345	0.492343	0.000439037	113.983	-1.03246	0.501391	0.0132149	78.6879	0.247821	0.413541	0.347247	95.5599	0.711308	0.382336	0.0631286	66.6675	0.0111193	0.492652	0.976764	181.949	1.87413	0.452393	1.8208e-05	65.4697	-0.12627	0.463623	0.780937
ylcI	4.85665	0.268296	1.26043	NA	8.44422	0.0175995	0.991894	0.970245	7.18594	0.184587	1.19485	NA	7.51232	0.0340274	1.21191	0.952365	6.55095	0.140343	1.34647	NA	12.8906	0.147537	0.735733	NA	9.03589	-0.55773	1.22793	0.518035	9.53182	-0.0966565	0.918468	0.819031	9.5114	-0.236637	1.02991	0.734875	6.3255	0.360975	1.49887	NA
ylcJ	0.261022	-0.0440766	4.99067	NA	0	0	NA	NA	0	0	NA	NA	0	0	NA	NA	0	0	NA	NA	0	0	NA	NA	0	0	NA	NA	0	0	NA	NA	0	0	NA	NA	0	0	NA	NA
yldA	7.59518	-0.0200337	1.18948	NA	8.44963	0.00553271	0.96677	0.992799	7.62255	0.156659	1.2064	NA	7.51108	0.097458	1.09875	0.87729	6.84757	0.120855	1.43323	NA	8.02885	0.0532786	0.930722	NA	6.35946	-0.0764818	1.1373	0.925582	8.25671	0.0682429	1.03413	0.873982	7.3864	0.172876	1.1462	0.806363	6.40245	0.3947	1.41681	NA
yliI	492.128	1.33501	0.274274	1.45952e-06	957.644	0.150149	0.2493	0.410236	974.161	0.921904	0.291184	0.00225849	1032.3	0.496311	0.205084	0.0246844	685.889	-0.0823452	0.238624	0.777022	623.127	-0.174192	0.181951	0.339082	927.234	1.68002	0.152574	4.94323e-27	795.368	0.237068	0.264514	0.301727	831.251	1.54491	0.210969	7.63901e-13	754.202	-0.189411	0.191301	0.39056
yliM	1035.75	-0.659423	0.2687	0.0142944	851.387	0.00752077	0.22434	0.981725	889.464	0.504659	0.604301	0.349995	846.646	0.265279	1.03449	0.652068	2923.91	1.03	1.12363	0.0460246	2076.89	1.00783	0.137169	5.02354e-13	2514.96	0.4292	0.159296	0.00972468	1161.74	-0.449589	0.209471	0.0249318	1533.38	-0.444633	1.03026	0.493014	3607.68	1.33705	0.563016	0.0066514
ymcE	44.0528	-0.894486	0.454829	0.0178353	27.8029	-0.000566672	0.569964	0.993733	25.4478	0.20316	0.664428	0.732724	23.7286	0.180907	0.715969	0.75304	11.9149	-0.254186	0.954898	NA	49.7138	-0.266059	0.400673	0.30814	21.4241	-1.15158	0.704446	0.0660491	45.9105	-0.520813	0.453852	0.108842	28.1467	-0.0771176	0.625122	0.90325	7.79747	0.136993	1.10415	NA
ymcF	14.6222	-0.203756	0.753862	NA	11.7343	-0.0239203	0.807941	0.953961	19.0347	0.812272	0.778051	0.162814	16.7207	0.940777	0.820647	0.0822848	8.51806	-0.691344	1.32622	NA	30.9866	0.258223	0.562547	0.363238	18.4975	-1.48777	0.805595	0.0286726	19.577	-0.217721	0.689651	0.533032	26.9276	-0.0482166	0.697519	0.942614	3.25339	-0.273956	1.69865	NA
ymdA	55.0301	-0.136184	0.445131	0.753017	66.046	0.0677218	0.382331	0.772126	42.4874	-0.124112	0.561783	0.82615	47.2372	-0.429797	0.51383	0.352198	18.1277	-0.211165	0.812274	0.642121	65.9539	0.0844757	0.41711	0.768778	61.7318	0.331918	0.458268	0.476646	63.0385	-0.00268256	0.417222	0.991086	44.25	-0.279931	0.586497	0.621721	27.6173	-0.96581	0.649223	0.0531231
ymdB	309.926	1.06451	0.300294	0.000294589	473.075	-0.00683418	0.269558	0.989993	582.406	0.83459	0.413676	0.0406668	538.563	0.84596	0.411018	0.0282386	419.864	-0.0260203	0.416187	0.950234	587.174	0.653473	0.173211	0.000108265	1063.28	1.46352	0.175413	3.25526e-16	496.659	0.161694	0.246059	0.473766	635.318	0.426811	0.378609	0.2815	667.798	-0.919033	0.255446	0.000292244
ymdF	943.155	2.28065	0.238683	1.8651e-19	1744.83	0.00103103	0.273583	0.992799	3378.4	1.83438	0.253517	4.73543e-12	3171.49	1.80171	0.270328	9.0285e-11	4247.65	0.830473	0.20216	9.80106e-05	1941.45	2.47221	0.164434	2.04149e-46	19608.5	3.80351	0.232522	9.85864e-49	1274.49	1.68249	0.202066	1.87361e-15	3756.66	1.06002	0.222209	3.10909e-06	13432.7	-1.76195	0.219908	9.42951e-15
ymdG	70.8628	0.234329	0.390564	0.540514	80.935	-0.0285597	0.381609	0.931989	45.1589	-1.33904	0.584867	0.00804053	37.7037	-1.07089	0.606375	0.0269158	7.71434	-0.242838	1.23011	NA	21.5496	0.226913	0.576004	0.425258	38.4332	1.34601	0.500999	0.00489398	57.6916	2.33903	0.460383	5.50043e-07	19.013	0.0361904	0.746932	0.951929	18.5853	-1.64642	0.87016	0.00598885
ymfA	50.8542	-0.525992	0.443058	0.157705	32.4743	-0.094994	0.531656	0.65902	22.0512	-0.935452	0.766099	0.10053	14.3721	-0.360462	0.895396	0.518874	6.76204	0.0225505	1.30716	NA	33.6443	-0.201994	0.547626	0.475355	12.1195	-1.92513	0.961556	0.00920628	43.351	0.0522053	0.542458	0.887719	15.1593	-0.462674	0.853439	0.448043	4.87079	0.584784	1.45609	NA
ymfD	606.76	-0.356791	0.2806	0.227421	512.679	-0.0526661	0.252772	0.765468	261.334	-2.55539	0.373281	2.38653e-11	205.273	-2.26795	0.35204	1.07784e-10	40.2402	0.111996	0.554774	0.814017	138.103	-0.871107	0.260596	0.00034765	53.26	-0.818878	0.479944	0.079882	412.303	1.68447	0.245003	4.86622e-11	64.2587	-0.0152136	0.451439	0.965577	34.1165	0.783565	0.584007	0.0929327
ymfE	498.709	0.171144	0.290384	0.610934	583.346	-0.00343175	0.226268	0.992799	312.633	-1.3479	0.486119	0.0031651	288.275	-1.2779	0.48851	0.00363004	76.6876	-0.0975552	0.580656	0.84084	86.6184	-0.326767	0.31208	0.169299	61.3179	0.326965	0.425401	0.454588	383.596	2.6016	0.249331	2.23449e-23	96.7426	1.16219	0.556991	0.0166142	57.5615	0.68781	0.457036	0.08578
ymfH	148.854	0.332492	0.430593	0.382233	284.237	0.185206	0.491915	0.403738	673.388	2.7256	0.371102	3.7171e-12	699.757	1.706	0.413001	2.11403e-05	656.274	0.00144177	0.243003	0.9881	162.177	1.7052	0.361498	1.32696e-06	226.931	0.356149	0.443188	0.431168	143.568	1.36047	0.467153	0.00256394	664.525	2.54233	0.283351	1.26732e-17	424.049	2.03952	0.386967	1.5118e-07
ymfI	620.239	-0.21823	0.27268	0.482223	704.504	0.0664872	0.271066	0.694701	435.363	-0.35978	0.366286	0.367043	472.853	-0.656016	0.335375	0.0498424	266.172	0.432949	0.372762	0.206562	1782.59	0.0605525	0.541747	0.844168	806.564	-3.01116	0.302994	3.40101e-21	1205.79	-1.15308	0.308198	0.000215831	856.635	-1.72474	0.379261	4.0493e-06	222.496	1.73678	0.288557	2.54456e-09
ymfJ	148.652	0.0691747	0.313655	0.86298	170.318	0.00276699	0.294649	0.992799	159.934	0.373675	0.381458	0.362374	151.309	0.3372	0.361748	0.376144	218.055	1.46448	0.342657	1.37152e-05	89.8617	0.285599	0.328826	0.238523	154.335	1.4454	0.299848	1.5602e-06	132.874	1.1636	0.320078	0.000270863	126.051	1.0574	0.393021	0.00486345	243.882	1.37443	0.263932	2.0535e-07
ymfK	1631.51	-0.179374	0.226188	0.517564	1666.85	0.000358248	0.210932	0.995753	1330.11	-0.0276639	0.262519	0.939247	1248.79	-0.0332527	0.214903	0.91086	708.334	-0.0426288	0.233742	0.8908	2068.26	-0.0165465	0.122131	0.928835	1246.73	-0.752801	0.170176	1.54503e-05	2001.81	-0.124733	0.190321	0.52527	1369.35	-0.210989	0.19634	0.370626	633.026	0.439635	0.207658	0.0433798
ymfL	51.3954	0.238933	0.483829	0.565027	67.8251	0.0149436	0.433893	0.976236	72.5509	0.628838	0.518986	0.197678	70.8637	0.467436	0.539337	0.325959	67.4134	0.359758	0.513366	0.369401	33.5541	0.733919	0.496447	0.0295027	50.7349	0.771354	0.413934	0.059809	46.1653	1.55	0.507924	0.00153766	61.9794	1.085	0.516397	0.0184262	63.0866	0.999023	0.422892	0.00934109
ymfM	20.037	0.0442187	0.653933	0.930555	22.2928	-0.00476565	0.559679	0.992799	14.3206	-0.344349	1.05271	0.585746	13.0796	-0.261997	1.13272	0.649159	12.3632	0.355942	1.19525	NA	12.0445	0.263476	0.777065	NA	15.2297	0.476215	0.742341	0.474137	16.9869	0.789224	0.72313	0.0828892	10.5966	-0.0579854	1.18807	0.929089	15.3619	0.41848	0.859371	0.430784
ymfN	64.6577	0.209558	0.397238	0.590903	91.1995	0.0525368	0.394986	0.859685	90.3988	0.730279	0.410463	0.0729755	94.1855	0.367799	0.436185	0.392945	58.4223	-0.149216	0.459235	0.724512	72.1953	0.184344	0.335617	0.458556	88.2727	0.835801	0.339661	0.0141979	76.8626	0.224643	0.367333	0.406503	85.3152	0.813027	0.386773	0.029734	60.7158	-0.165093	0.421254	0.694449
ymfQ	10.6878	0.0635637	0.844028	NA	14.177	0.0213302	0.75262	0.961764	14.3324	0.47586	0.855295	0.438807	14.7352	0.260385	0.85288	0.65395	9.03339	-0.0955577	1.05859	NA	17.5565	-0.0773648	0.70133	0.806363	13.3419	0.187922	0.80198	0.793548	16.9074	-0.129793	0.767161	0.730767	14.62	0.369544	0.822482	0.557158	8.33683	-0.00913235	1.05508	NA
ymfR	1.63977	-0.114086	2.12671	NA	1.79672	0.0178359	2.06171	NA	2.76241	0.485265	2.04856	NA	3.12589	0.270135	1.70162	NA	2.05887	-0.0740789	2.14774	NA	0.546453	0.0836303	3.68909	NA	2.32452	0.729757	2.29869	0.400998	0.616501	0.139848	4.40002	0.63787	2.62592	0.652321	1.95178	0.293379	1.92043	-0.077679	2.48646	NA
ymfT	17.3782	0.146184	0.736248	0.753017	19.4013	-0.0263195	0.627011	0.95196	13.7308	-0.327487	0.999704	0.603426	11.4142	-0.155885	1.05411	0.793554	7.32613	0.103183	1.28589	NA	9.53909	0.296751	0.990222	NA	9.46482	-0.213835	0.957931	0.788484	14.8111	1.01403	0.911024	0.0654466	9.8085	0.0280608	1.13585	0.956342	7.20706	0.35279	1.13637	NA
ymgA	107.754	0.765861	0.338754	0.0149675	165.412	0.0171392	0.303926	0.953961	188.154	0.764806	0.492544	0.0983165	181.916	0.604432	0.5075	0.178959	217.412	0.693802	0.468512	0.0712758	95.5585	-0.220309	0.301138	0.348156	1095.23	5.00589	0.225218	3.54225e-95	143.987	0.455748	0.299037	0.0725576	149.047	1.67992	0.50038	0.000306939	766.997	-1.85617	0.232505	6.2149e-15
ymgC	93.5561	0.54065	0.438659	0.143887	176.635	0.392938	0.280244	0.133932	205.204	1.21047	0.510543	0.0102437	226.481	0.552949	0.504874	0.220684	366.636	1.29394	0.457036	0.0016436	80.0502	0.0369493	0.312597	0.899342	1495.74	5.49643	0.201153	6.79887e-147	113.919	0.637579	0.329805	0.0263023	175.239	1.98311	0.506368	4.08689e-05	1138.67	-1.42636	0.190349	2.29566e-13
ymgD	355.753	-0.194568	0.34215	0.59513	319.852	-0.0475498	0.322003	0.856927	341.246	0.397297	0.363028	0.312506	292.812	0.70604	0.254642	0.00708032	262.738	0.362946	0.28254	0.208997	819.756	-1.12725	0.201162	2.5829e-08	613.633	1.13693	0.217541	2.76968e-07	784.804	-1.46832	0.291872	1.44317e-06	367.847	0.0831448	0.282305	0.824904	406.538	-0.514345	0.220058	0.0232288
ymgE	329.646	2.23331	0.357508	1.80804e-09	638.847	0.014031	0.283782	0.966123	1586.13	2.28221	0.318327	8.90235e-12	1505.39	2.22554	0.242127	1.69046e-18	2409.18	1.02051	0.27066	0.00019158	1095.19	0.987474	0.158064	6.57331e-10	5027.02	2.96101	0.165951	4.52744e-62	712.415	-0.0459616	0.264708	0.868158	1814.21	1.20869	0.241934	8.8565e-07	4335.8	-0.467622	0.208784	0.0315994
ymgF	230.119	-0.151924	0.300652	0.666975	207.61	-0.0763833	0.288448	0.666222	198.869	0.108495	0.440406	0.826572	164.864	0.393202	0.457028	0.370042	105.75	-0.112445	0.482647	0.802327	39.0978	0.19492	0.509393	0.484685	34.9469	-0.00401394	0.578467	0.994166	149.109	2.90697	0.335191	2.70183e-17	115.834	2.24079	0.541098	1.66282e-05	61.859	2.14108	0.439324	4.00785e-07
ymgG	129.31	-0.577535	0.351358	0.0775048	89.0365	-0.103059	0.343601	0.607099	47.3381	-2.57623	0.629685	4.31367e-06	32.1944	-1.9648	0.65088	0.000231124	3.46018	-0.223477	1.8235	NA	285.153	-1.35856	0.235258	7.94762e-09	62.881	-3.30061	0.527038	5.4147e-12	273.017	-1.79787	0.286564	2.01621e-09	59.3647	-3.27717	0.585412	3.63014e-09	3.51871	-0.452056	1.76156	NA
ymgI	6.1713	0.111294	1.0814	NA	5.84788	-0.0428989	1.13413	0.872866	4.77858	-0.315723	1.43562	NA	3.00707	0.00822612	1.70712	NA	2.31653	0.0660091	2.20247	NA	10.4528	-0.0042533	0.81217	NA	4.81237	-1.21518	1.41903	0.152568	9.75454	-0.0796499	0.900128	0.849755	5.29032	-0.477042	1.35365	0.460917	2.01535	0.289053	2.29541	NA
ymgJ	17.9025	0.420271	0.694154	0.317404	27.6273	0.0198349	0.506311	0.966123	22.536	0.149915	0.838698	0.815886	22.506	0.0326272	0.861565	0.952365	20.1391	0.261881	0.92821	0.541699	60.5168	0.23055	0.369089	0.363238	59.4151	0.263901	0.397297	0.525814	40.6296	-0.429599	0.47712	0.177538	36.7189	-0.669595	0.736735	0.235762	32.9693	-0.281282	0.606982	0.569518
ymgK	0	0	NA	NA	0	0	NA	NA	0	0	NA	NA	0	0	NA	NA	0	0	NA	NA	0	0	NA	NA	0	0	NA	NA	0	0	NA	NA	0	0	NA	NA	0	0	NA	NA
ymgL	6.06859	-0.273573	1.08526	NA	4.90799	0.0113616	1.13588	0.985766	1.9951	-0.416991	2.40507	NA	2.28622	-0.421637	2.30101	NA	0.702939	0.0406386	4.21545	NA	3.21307	-0.316766	2.06007	NA	1.05392	0.488121	2.87257	0.5469	5.47419	-0.0511733	1.29107	0.916705	0.418493	0.0342705	4.97288	1	1.0896	-0.00604958	2.97627	NA
ymgM	188.493	0.156144	0.311654	0.665573	250.138	0.0620531	0.253419	0.699027	176.572	-0.0283767	0.358819	0.948703	186.985	-0.305963	0.321324	0.384095	73.4076	-0.54605	0.449813	0.140549	75.814	0.0982984	0.334379	0.712078	37.4982	-1.94733	0.561906	0.000178229	160.95	1.7057	0.292585	1.86683e-08	112.55	1.34304	0.38522	0.000277582	31.0041	2.31168	0.626614	3.31674e-05
ymiA	730.903	0.0840007	0.381353	0.844704	754.514	-0.0431838	0.390321	0.882278	648.964	-0.106297	0.402948	0.821422	543.824	0.173333	0.283634	0.610868	268.168	-0.608514	0.312819	0.0472467	745.052	-0.789218	0.169711	2.76311e-06	330.841	-0.593749	0.345763	0.0908524	966.588	-0.0239091	0.352666	0.943696	488.284	0.598117	0.264997	0.0303314	177.809	0.37777	0.392901	0.310589
ymiB	17.4041	0.411407	0.870742	0.32972	30.3285	0.0409425	0.505446	0.905643	36.8392	0.836033	0.741593	0.145328	37.3529	0.525712	0.751901	0.324651	38.5648	0.233122	0.774588	0.598496	38.0745	0.449026	0.442557	0.113853	39.7794	0.132646	0.467421	0.786531	28.6862	0.0323308	0.547152	0.931811	42.6585	0.341908	0.702176	0.567782	37.6461	0.695607	0.589645	0.134916
ymiC	370.883	0.207555	0.30018	0.536067	379.021	-0.136463	0.289697	0.475302	328.397	-0.239572	0.331985	0.531282	257.363	0.209473	0.286049	0.531359	151.936	-0.140276	0.366902	0.71431	626.713	-1.03493	0.173053	2.99852e-09	314.652	0.0881928	0.23204	0.736816	688.29	-0.62385	0.265185	0.0114759	286.082	-0.00120263	0.261334	0.987606	167.334	-0.274968	0.331273	0.421144
ymjA	474.541	-0.685585	0.248606	0.00672257	475.025	0.329126	0.223959	0.148744	340.76	0.256486	0.302027	0.467248	391.304	-0.27212	0.243045	0.332734	214.378	0.0734592	0.310099	0.84084	857.011	-0.0665918	0.155503	0.72354	417.709	-1.64263	0.199585	4.82097e-16	665.574	-0.992119	0.222905	1.21933e-05	478.455	-0.684927	0.238537	0.00567317	176.033	0.954056	0.290805	0.000784909
ymjC	19.1963	0.0163232	0.788353	0.967836	31.2753	0.0846652	0.699538	0.685612	20.8691	0.266268	0.861719	0.674568	27.1574	-0.285023	0.620692	0.590683	15.5577	0.0979499	0.848467	0.840182	26.7002	0.132447	0.530214	0.649675	27.5841	0.41636	0.546772	0.43664	23.9951	0.0119218	0.759584	0.97267	22.6277	0.0781203	0.668129	0.90325	18.5431	-0.0238452	0.742461	0.939623
ymjD	0.281451	0.0321474	4.95626	NA	0.306711	-0.00615358	4.95747	NA	0.950288	0.144152	3.61893	NA	0.655413	0.125995	4.88788	NA	0.793843	0.0073195	3.85936	NA	0.771739	0.0540096	2.99997	NA	0.655743	-0.10958	3.30874	0.863612	0.571317	0.0225139	3.96282	0.955854	1.06174	0.118635	2.97229	0.836966	0.574526	0.1038	4.21057	NA
ymjE	144.989	0.413075	0.336615	0.20686	176.651	-0.0275918	0.331758	0.931989	136.213	-0.308423	0.380782	0.462275	117.863	-0.122983	0.374233	0.77595	51.8518	-0.43845	0.513672	0.269375	167.241	-2.26283	0.294691	1.38234e-14	93.7106	1.74884	0.371691	1.98421e-06	250.555	-0.242776	0.303266	0.325161	76.6496	1.34635	0.422452	0.000696421	62.1002	-0.842642	0.463854	0.0387702
ynaA	113.939	0.493758	0.384688	0.157017	166.66	0.02542	0.316462	0.931989	129.856	0.0893639	0.411324	0.85176	129.978	-0.0671182	0.412097	0.885888	95.2414	0.379192	0.424311	0.302339	212.048	0.238225	0.220463	0.230041	139.638	-0.833446	0.289549	0.00428388	183.17	-0.0704547	0.281276	0.802637	149.414	-0.33232	0.364081	0.40136	90.24	0.963544	0.36426	0.00492578
ynaE	0	0	NA	NA	0	0	NA	NA	0.233719	0.100846	4.97357	NA	0.218471	0.0736526	4.97342	NA	0.129176	-0.00765221	4.97387	NA	0.231356	-0.0215833	4.99513	NA	0.739242	0.365836	4.63846	0.486515	0.236766	-0.0498464	4.99531	0.844902	0.223198	0.122623	4.97317	0.736242	0.420079	-0.0789568	4.8749	NA
ynaI	951.262	-0.321885	0.314029	0.320387	992.744	0.0454202	0.286423	0.84312	565.291	-0.721742	0.337678	0.0387266	604.627	-1.01929	0.249651	5.57864e-05	233.129	0.0650387	0.302282	0.857524	1069.85	0.181011	0.155228	0.262504	521.647	-2.41548	0.20607	2.02457e-30	1005.92	-0.00676809	0.259026	0.982237	610.097	-1.00892	0.243597	4.56028e-05	175.129	1.38419	0.284391	1.0137e-06
ynaJ	6634	-0.0259326	0.230406	0.93872	6880.54	-0.0191624	0.211989	0.928755	5368.26	-0.218885	0.318197	0.557176	4776.82	-0.0947787	0.283748	0.793547	3891.13	0.745175	0.287648	0.0102656	9472.34	0.0394561	0.120733	0.811828	5017.08	-1.44426	0.126175	6.09594e-29	8825.79	-0.158585	0.194313	0.409269	5808.59	-0.507388	0.265425	0.0708954	3476.64	1.78186	0.180227	1.53923e-21
ynaK	39.6799	-0.235949	0.478955	0.569052	36.0687	-0.0144702	0.45085	0.979872	46.602	0.747149	0.568254	0.141113	42.3887	0.792919	0.574215	0.0936158	41.7852	0.19433	0.640976	0.664311	34.0748	-0.0564416	0.517541	0.857664	41.9481	1.13594	0.475086	0.0131625	39.6353	0.0725269	0.532178	0.841763	41.7386	1.0154	0.579024	0.0398689	43.0155	0.373891	0.557719	0.410327
ynaL	97.3466	1.82588	0.387039	1.60151e-06	231.072	0.347442	0.28538	0.163432	256.301	1.25842	0.341055	0.0002361	283.808	0.611787	0.25704	0.022088	208.824	0.0379827	0.34663	0.920301	238.993	0.813094	0.206083	4.70839e-05	267.788	0.303894	0.248673	0.249512	182.404	0.109821	0.304858	0.682856	291.11	0.626266	0.257525	0.0191944	198.445	0.351462	0.333201	0.292404
ynaM	7.77268	-0.333624	1.00854	NA	9.18686	0.0878025	0.884514	0.642851	7.98899	0.584255	1.24491	NA	10.402	0.0735375	1.14835	0.901184	22.3791	1.03903	0.896408	0.0322216	17.9671	-0.269308	0.717972	0.359025	12.9068	0.544245	0.897499	0.464794	14.9597	-1.07591	0.796955	0.0437679	10.0999	0.145869	1.20341	0.836473	25.0031	1.49127	0.679884	0.0063103
ynbA	8.29112	-0.196114	1.02896	NA	9.6602	0.0568497	0.842724	0.841592	7.45417	0.324449	1.1341	NA	9.04116	-0.0336689	1.02707	0.954661	6.85482	0.127865	1.22211	NA	8.83411	-0.081443	0.917362	NA	4.8573	-0.325504	1.2958	0.710782	9.01973	-0.0959085	0.932253	0.820454	7.21566	0.309367	1.15688	0.651073	5.66407	0.687192	1.32058	NA
ynbB	1.88765	0.0393697	1.82633	NA	3.15795	0.0195547	1.55434	NA	4.65364	0.672898	1.45456	NA	5.01244	0.322697	1.51144	0.552941	3.02727	-0.12595	1.79035	NA	2.97048	-0.0254241	1.53972	NA	7.31732	1.62557	1.24106	0.0539569	2.93722	-0.0546019	1.53822	0.91426	4.55744	0.632707	1.517	0.326217	4.6326	-0.529546	1.53057	NA
ynbC	150.994	0.315581	0.364558	0.37216	214.078	0.0539833	0.252361	0.756931	180.952	0.365514	0.372581	0.365146	186.52	0.105843	0.334197	0.794195	111.633	-0.0371396	0.394876	0.928688	235.961	-0.11972	0.207253	0.564505	188.907	0.283288	0.242385	0.273001	235.873	-0.144373	0.255259	0.540768	178.988	0.289826	0.337848	0.443284	117.769	-0.0234125	0.314197	0.941945
ynbD	169.854	0.784043	0.405228	0.0261172	264.567	0.0120465	0.335579	0.980157	267.572	0.585057	0.36785	0.124376	257.607	0.462707	0.390345	0.234433	183.893	0.0227084	0.368573	0.951521	308.063	0.168284	0.216491	0.410159	369.212	0.897522	0.227931	0.00010727	287.948	-0.00268164	0.261926	0.990909	277.858	0.35367	0.340415	0.340479	237.623	-0.398588	0.264314	0.142465
ynbE	44.881	-0.131599	0.44627	0.761743	47.0885	0.0093205	0.435948	0.989993	33.1472	-0.248828	0.609579	0.663543	31.9901	-0.279719	0.608181	0.595748	17.1045	0.0583977	0.790681	0.909052	46.599	-0.141793	0.406412	0.600943	31.6856	0.0103185	0.542367	0.975046	52.1922	-0.0180752	0.423825	0.962308	28.9846	-0.0738226	0.619624	0.906733	18.7082	0.0433784	0.725685	0.932231
ynbG	0.877923	0.0426731	3.25911	NA	0.853703	-0.00906115	3.2804	NA	0.731982	-0.0473766	3.99515	NA	0.39888	0.0203576	4.96549	NA	0.332334	0.016702	4.93833	NA	0.681929	-0.100242	3.36891	NA	0	0	NA	NA	1.3794	-0.0141967	2.48873	0.974681	0.223198	0.122623	4.97317	0.736242	0.218753	0.112158	4.96274	NA
yncD	1285.95	-0.420298	0.275716	0.143727	1215.15	0.0162712	0.260516	0.95196	1000.64	0.159451	0.30663	0.66485	977.652	0.0477485	0.200472	0.865759	596.776	0.0380126	0.235109	0.901248	1398.66	-0.0597921	0.131922	0.72354	766.043	-1.07295	0.177645	2.99397e-09	1386.1	-0.101648	0.239294	0.667076	999.524	0.0572753	0.203156	0.838361	464.857	1.1511	0.21485	1.17587e-07
yncE	10382.7	-0.905317	0.293816	0.00165626	9493	0.321838	0.275993	0.178591	7527.78	0.570756	0.316041	0.0893598	8729.24	-0.0409762	0.210206	0.888185	3895.04	-0.775836	0.225308	0.00100524	19626.6	1.55671	0.131461	1.81822e-30	12249	-3.46083	0.147682	3.66693e-101	9104.68	-0.180683	0.253916	0.427122	14973.2	-1.20788	0.204471	8.05524e-09	2038.61	1.30519	0.184843	5.40329e-12
yncG	299.43	2.38189	0.301165	3.1914e-14	656.515	0.143787	0.217017	0.396627	1292.36	2.11889	0.278317	3.98363e-13	1283.46	1.72625	0.23042	3.82784e-13	1233.05	0.0881634	0.275924	0.789608	592.151	0.913382	0.154409	4.24274e-09	2404.56	2.7975	0.136612	1.20394e-83	520.408	0.490472	0.217228	0.0177964	1304.76	1.79725	0.219294	1.59486e-15	1893.48	-0.733818	0.217607	0.000846843
yncH	1.59306	0.205562	2.31999	NA	4.18551	0.0333911	1.25071	0.909389	3.28076	0.239171	1.70776	NA	4.03158	0.000718902	1.53792	0.976422	6.39297	0.354093	1.41563	NA	5.59671	0.137625	1.11863	NA	8.05252	0.660259	0.993866	0.395801	3.73383	-0.0664041	1.40793	0.889747	4.55784	-0.0891112	1.45953	0.896574	8.6017	0.296013	1.1036	NA
yncJ	60.827	0.815316	0.468797	0.0318007	96.8985	0.0112186	0.335068	0.980861	80.0628	0.121621	0.43422	0.805068	77.1795	0.0456472	0.389439	0.920333	44.1851	-0.0432684	0.541912	0.922046	165.49	-0.377698	0.283415	0.0981537	105.788	0.104049	0.315696	0.765335	154.278	-0.68206	0.344594	0.0234431	88.0716	-0.203795	0.379651	0.64582	53.9508	-0.301687	0.475951	0.474211
yncL	3731.63	1.71215	0.299833	3.56743e-08	8626.11	0.347491	0.291167	0.165328	17185.1	2.29713	0.352262	4.76177e-10	17734.7	1.60931	0.288895	4.13361e-08	9765.71	-2.06754	0.284753	7.40503e-12	5020.78	0.624763	0.151915	3.20852e-05	6218.51	0.589025	0.581742	0.28758	5607.59	0.70387	0.281309	0.00756439	16215.1	2.57052	0.267898	1.92917e-19	4057.6	-0.1503	0.607515	0.768932
yncO	3.91462	0.156499	1.34983	NA	4.82597	-0.0136328	1.16086	0.980304	5.02369	0.115427	1.6818	NA	4.19675	0.154566	1.87741	0.764501	3.74913	0.0478557	1.97977	NA	1.41889	-0.127131	2.42933	NA	3.35709	1.53451	2.05766	0.0652282	4.24159	0.272927	1.36835	0.527384	2.87523	0.64131	2.74162	0.268683	4.15485	0.133133	1.46967	NA
yneE	183.755	-0.318725	0.30069	0.311655	193.452	0.051581	0.260036	0.784338	213.577	0.918335	0.328917	0.00618588	215.117	0.653325	0.273662	0.020174	181.878	0.25032	0.306954	0.427507	1205.24	0.342661	0.138298	0.0126017	658.433	-1.93854	0.183585	4.77526e-25	629.886	-2.40948	0.225078	2.29818e-24	629.851	-1.76518	0.228561	3.76717e-14	186.743	0.442371	0.271239	0.109336
yneG	126.691	-0.47301	0.355551	0.158998	112.548	0.0120262	0.365616	0.980861	66.3414	-0.766177	0.48515	0.0936318	64.838	-0.833366	0.447405	0.0404659	25.609	0.0601748	0.687002	0.90243	164.532	-0.179121	0.231124	0.394365	68.4561	-2.14716	0.416757	8.30293e-08	153.21	-0.373964	0.313181	0.143284	74.9816	-1.12367	0.410979	0.00359399	20.8177	0.669132	0.724075	0.186475
yneJ	529.33	0.255525	0.24875	0.365618	671.633	0.0156259	0.221508	0.945247	573.274	0.241213	0.293826	0.486572	558.298	0.131948	0.241918	0.667017	361.057	0.0832449	0.268617	0.798532	637.147	0.0508852	0.149367	0.789357	706.683	0.86671	0.161752	1.47506e-07	680.628	0.112015	0.210631	0.603841	534.918	0.337685	0.239749	0.208213	462.856	-0.34328	0.205318	0.120395
yneK	31.3965	-0.406465	0.590977	0.321341	31.3278	0.0537609	0.598709	0.864634	35.8947	0.913933	0.651224	0.0891843	38.4004	0.532123	0.525603	0.249524	32.4472	0.143937	0.590041	0.753372	56.0232	-0.0707245	0.386652	0.806363	42.3587	0.121759	0.467107	0.803698	44.3858	-0.508872	0.561402	0.151622	43.8223	0.292013	0.493777	0.565468	32.0809	0.373876	0.570292	0.417689
yneP	15.482	0.0295027	0.710195	0.952943	18.1887	0.0101758	0.607515	0.989993	14.0072	0.0269824	1.02561	0.954852	13.7471	-0.0304667	1.06465	0.953673	3.86546	-0.427341	2.34674	NA	16.9253	-0.0913864	0.785074	NA	9.16617	-0.453318	1.0384	0.574935	19.5388	0.00144525	0.717403	0.993584	12.0018	0.16113	1.17742	0.818961	2.00933	-0.593646	2.55895	NA
ynfA	215.395	0.462128	0.338823	0.157535	281.219	-0.00719436	0.284363	0.989993	225.271	-0.0591315	0.443483	0.909227	206.572	-0.0119992	0.438112	0.974435	127.092	0.0737761	0.468261	0.87153	340.291	0.0399054	0.218044	0.873608	285.586	0.197465	0.236168	0.443954	331.834	-0.0458845	0.275058	0.871959	229.395	-0.196554	0.413648	0.677567	158.855	-0.222403	0.311849	0.499419
ynfB	998.783	-0.362547	0.246195	0.175678	1021.38	0.044296	0.205721	0.758703	677.786	-0.29494	0.29592	0.387857	700.431	-0.521599	0.238951	0.0404659	339.209	0.0331039	0.3535	0.931242	1750.33	-0.059178	0.16285	0.766567	1100.4	-0.52189	0.184196	0.00621686	1445.83	-0.698374	0.214495	0.000974142	899.357	-1.012	0.247099	5.54045e-05	441.984	-0.417746	0.287802	0.154705
ynfC	1004.93	0.707343	0.249849	0.0054073	1530.39	0.037174	0.20067	0.810068	1496	0.63386	0.283944	0.036264	1489.52	0.437634	0.226001	0.075207	933.978	-0.175151	0.252346	0.530203	1341.22	0.0553542	0.138752	0.756453	1443.65	0.798664	0.154375	4.10016e-07	1465.13	0.162895	0.197556	0.40111	1380.62	0.801864	0.229167	0.000673884	978.481	-0.19081	0.186565	0.375795
ynfD	439.095	0.59783	0.315585	0.0498046	722.093	0.0971148	0.297067	0.600751	1256.38	1.87502	0.330043	3.42394e-08	1263.2	1.49469	0.234331	4.75453e-10	1247.43	0.225391	0.237216	0.388226	669.171	-0.406079	0.183913	0.0186616	1124.3	2.0877	0.171253	4.05185e-32	745.402	-0.118534	0.299476	0.654648	1170.2	2.21984	0.232006	4.48349e-20	1258.7	0.464763	0.183851	0.0159913
ynfE	81.1982	1.1137	0.389732	0.00173477	123.193	-0.0206702	0.305073	0.946544	149.303	0.735266	0.396027	0.0643345	134.494	0.864293	0.367049	0.014469	121.723	0.185036	0.438168	0.643191	143.637	0.348289	0.256067	0.104768	234.566	1.36664	0.239553	1.63875e-08	133.804	0.139141	0.31	0.598838	153.566	0.524686	0.358144	0.151862	170.152	-0.360732	0.342853	0.29323
ynfF	226.494	0.40959	0.279541	0.15937	306.111	0.0166212	0.238813	0.945247	284.031	0.41949	0.349633	0.268231	276.41	0.301335	0.317664	0.388988	186.348	0.0384066	0.344721	0.921172	373.443	-0.190021	0.17775	0.283878	317.457	0.510861	0.202352	0.0148396	372.351	-0.221631	0.229389	0.294051	281.875	0.333572	0.315252	0.340518	208.491	-0.0657962	0.255633	0.831534
ynfG	43.9146	-0.08868	0.47406	0.849354	53.8721	0.0598036	0.405107	0.819882	51.1972	0.636913	0.506837	0.183723	54.2474	0.293594	0.44538	0.509929	33.6076	-0.0590883	0.652967	0.899188	63.5466	-0.0382739	0.380071	0.900693	48.9348	0.0851009	0.46574	0.858339	59.1755	-0.160398	0.423558	0.589831	53.6396	0.399084	0.486152	0.408756	31.1513	0.15559	0.63777	0.759123
ynfH	299.729	-0.0393535	0.282408	0.920405	358.557	0.0480141	0.238748	0.78404	366.097	0.724609	0.366407	0.0524519	369.312	0.471958	0.337461	0.175463	241.581	-0.11049	0.355167	0.772773	401.245	-0.136561	0.175852	0.458129	271.79	-0.148396	0.223006	0.547177	400.863	-0.155497	0.242773	0.490059	361.261	0.654261	0.332026	0.0516427	193.085	0.620886	0.276448	0.0232621
ynfK	402.803	0.768859	0.308027	0.00952893	583.049	-0.00213792	0.250124	0.992799	619.13	0.628189	0.290866	0.0423313	578.356	0.648558	0.23372	0.00789634	526.493	0.404237	0.336231	0.210842	523.566	0.27352	0.157344	0.078301	1359.6	2.32167	0.17124	8.78312e-39	566.595	0.3336	0.238299	0.120597	577.531	0.765061	0.220332	0.00076923	986.815	-0.821103	0.287569	0.00359388
ynfL	227.142	0.218612	0.278729	0.487099	287.37	0.0181393	0.246577	0.941175	258.352	0.375807	0.335134	0.309004	252.768	0.248155	0.30171	0.468781	168.228	0.0366821	0.375452	0.926784	297.653	0.179267	0.191903	0.340044	256.462	0.101768	0.215022	0.673651	293.111	0.0799261	0.245639	0.753287	257.969	0.272253	0.289439	0.413052	168.353	0.208437	0.313033	0.53156
ynfM	287.316	-0.097801	0.277923	0.779044	337.296	0.0571175	0.235256	0.707233	330.285	0.663168	0.354019	0.0699431	335.87	0.392785	0.3247	0.255045	260.767	0.220932	0.335544	0.513465	584.484	0.608925	0.169035	0.000213184	471.68	-0.477227	0.200287	0.0219955	398.916	-0.298621	0.226591	0.151009	459.327	-0.337474	0.314119	0.332916	267.939	0.417175	0.241095	0.0962844
ynfN	3.57861	0.0760948	1.46936	NA	3.6178	-0.0223021	1.34873	NA	2.989	-0.148506	1.76022	NA	2.12383	0.02172	1.92678	NA	2.93603	0.132419	2.28146	NA	4.02254	0.03468	1.33702	NA	5.21497	0.583252	1.34912	0.504922	4.40036	0.0715095	1.31198	0.878035	2.68857	-0.117452	1.84088	0.863387	4.44045	0.0261026	1.84302	NA
ynfO	0.847169	-0.0334873	3.14164	NA	1.42927	0.0209991	2.17943	NA	0.757147	0.0533655	3.84403	NA	1.24646	-0.0816592	2.68598	NA	1.40588	0.0795936	3.2787	NA	3.75237	0.00697824	1.62569	NA	2.20809	-0.269369	2.74888	0.752834	2.28791	-0.288826	2.00166	0.507886	1.82434	-0.199656	3.02574	0.724233	1.63113	0.157463	3.00587	NA
ynfP	3.75488	-0.0191233	1.33724	NA	3.41907	-0.015657	1.42493	NA	4.16874	0.182941	1.50722	NA	3.47138	0.249378	1.72541	0.637016	2.78771	0.00651806	1.8293	NA	3.33527	-0.205362	1.50474	NA	3.29765	1.01108	1.61753	0.250143	4.8296	-0.0344791	1.21737	0.942906	3.04775	0.552477	1.81769	0.384499	3.00579	0.00143912	1.67169	NA
ynfQ	2.13778	-0.0400677	1.78904	NA	3.51243	0.0363244	1.40857	NA	3.16107	0.374825	1.79254	NA	4.06965	0.0704683	1.57643	0.90031	2.84069	0.0127484	1.89196	NA	6.24313	0.316411	1.08899	NA	5.87583	-0.389004	1.26154	0.657446	2.79669	-0.0681509	1.60168	0.887719	5.56843	-0.178044	1.36954	0.796493	2.97279	0.0538338	1.78735	NA
ynfR	0	0	NA	NA	0	0	NA	NA	0	0	NA	NA	0	0	NA	NA	0	0	NA	NA	0	0	NA	NA	0.238397	0.185516	4.98186	0.692511	0	0	NA	NA	0	0	NA	NA	0.13702	-0.0120402	4.98225	NA
ynfS	185.368	0.981458	0.308616	0.000995531	356.454	0.325712	0.231196	0.153883	587.708	1.82068	0.394606	4.21349e-06	605.676	1.24007	0.374141	0.000586232	782.145	0.741741	0.356723	0.0273828	387.13	0.283983	0.179735	0.0972668	740.169	1.76506	0.161619	1.20016e-26	332.598	-0.0664051	0.247193	0.800745	610.317	1.37293	0.357593	8.88527e-05	883.454	0.718798	0.178249	8.12402e-05
ynfT	4.70644	0.140798	1.30928	NA	12.3173	0.169635	0.762181	0.359489	8.83639	0.609988	1.07149	NA	12.8162	-0.0964374	0.87613	0.876846	11.3753	0.324997	0.968692	NA	25.888	-0.0247354	0.612492	0.941332	27.1119	0.714339	0.602953	0.204891	17.18	-1.01954	0.800646	0.0525899	15.0579	-0.305185	0.852996	0.638907	18.4374	-0.106864	0.734677	0.843264
ynhF	1949.3	0.13491	0.273683	0.688745	2863.37	0.222966	0.278134	0.298232	3309.27	1.21866	0.362646	0.00079571	3547.66	0.669389	0.319779	0.0376375	2945.65	0.191441	0.306976	0.549078	3245.34	-0.229804	0.135203	0.100113	3113.68	0.728342	0.497704	0.13274	3099.2	-0.348481	0.249716	0.116635	3349.9	1.02122	0.30242	0.000726099	2876.08	0.509352	0.30611	0.0931155
yniA	2684.8	2.10953	0.280611	1.16711e-12	5180.84	0.0229721	0.246599	0.928755	8648.72	1.64605	0.283219	2.0746e-08	8335.79	1.54174	0.177727	6.23053e-17	7646.32	0.0732372	0.215281	0.788617	3219.62	0.615898	0.13121	2.72661e-06	7164.64	1.8926	0.138891	1.93852e-39	4021.03	1.00824	0.238341	3.17474e-05	7836.78	2.12809	0.194159	1.21306e-25	7468.87	0.364793	0.172412	0.0490304
yniB	1212.49	0.259718	0.263325	0.378868	1575.5	0.0259565	0.212333	0.885372	1506.1	0.533729	0.334408	0.133736	1484.18	0.37286	0.294347	0.243897	1572.15	0.903795	0.30261	0.0025437	1739.84	0.142058	0.123829	0.308697	3385.29	1.916	0.143207	3.47108e-38	1669.63	-0.0100057	0.201644	0.971048	1532.6	0.36624	0.281824	0.238828	2675.86	-0.38676	0.189796	0.0557458
yniD	118.72	0.419359	0.33555	0.19737	155.926	-0.000339914	0.325001	0.996246	183.82	0.809448	0.388742	0.0369712	172.577	0.777606	0.380962	0.0333892	180.828	0.5097	0.374312	0.136707	197.802	0.342928	0.223049	0.0825366	180.56	0.0715727	0.245792	0.79643	172.394	0.0263317	0.297704	0.931811	198.683	0.441095	0.337472	0.215504	174.522	1.06484	0.29308	0.000214447
ynjA	118.905	0.301825	0.330196	0.368504	163.551	0.0354784	0.302754	0.8871	203.221	1.08136	0.370355	0.00340878	201.643	0.834383	0.349148	0.0143231	155.793	-0.0103799	0.356162	0.97398	183.232	0.0933996	0.233182	0.686545	188.88	0.619827	0.26151	0.0209638	172.95	-0.0431522	0.288632	0.884186	206.695	0.875104	0.336502	0.00868274	148.15	0.273939	0.295649	0.377553
ynjB	361.916	-0.0289602	0.259964	0.937238	445.571	0.0780885	0.225651	0.607499	469.536	0.856336	0.331282	0.0118149	479.816	0.544651	0.294534	0.0746721	331.723	-0.0500904	0.309967	0.89463	576.278	0.0819009	0.154871	0.655883	427.369	-0.183796	0.183658	0.359181	505.504	-0.24426	0.22259	0.233163	513.276	0.4309	0.287811	0.16365	285.355	0.526335	0.232856	0.0267951
ynjC	194.944	0.0473428	0.293998	0.905991	257.002	0.116874	0.250566	0.503284	268.426	0.889063	0.360192	0.0147177	280.42	0.498905	0.326607	0.137821	175.481	-0.221889	0.373424	0.537767	292.302	0.15464	0.206245	0.43889	214.365	-0.325543	0.252064	0.221279	261.214	-0.0937876	0.267175	0.716266	286.111	0.541465	0.31976	0.102124	135.328	0.470684	0.331317	0.145404
ynjD	136.399	0.0984722	0.341865	0.805632	180.188	0.0674823	0.299659	0.715366	157.575	0.485895	0.371998	0.216902	165.255	0.160988	0.322878	0.674326	93.8659	-0.15283	0.39655	0.697476	232.668	-0.00408348	0.209505	0.988618	145.76	-0.597022	0.278798	0.0364408	207.544	-0.271708	0.279786	0.248123	173.806	0.0997414	0.309614	0.801146	77.5725	0.36199	0.387678	0.326808
ynjE	223.666	0.397826	0.278444	0.170729	319.325	0.0520111	0.236402	0.746614	368.224	0.99417	0.327628	0.00290214	369.2	0.728111	0.290914	0.0135412	326.973	0.307556	0.296516	0.309581	466.538	-0.304194	0.180557	0.0757502	538.392	1.29424	0.195512	7.57571e-11	432.857	-0.611351	0.227685	0.00515705	387.291	0.667945	0.295748	0.0273537	420.364	-0.113304	0.210409	0.656531
ynjF	399.085	0.390007	0.255267	0.153779	548.74	0.0321995	0.212501	0.860995	610.222	0.887639	0.287856	0.00301116	601.501	0.703648	0.2334	0.00366937	358.647	-0.525661	0.300561	0.0789527	528.332	0.00788248	0.190183	0.975266	544.627	0.740286	0.19795	0.000254589	556.033	0.0509229	0.228234	0.843296	579.088	0.956213	0.258558	0.00026931	340.994	-0.355988	0.256973	0.184915
ynjH	123.499	0.460289	0.329341	0.151081	218.418	0.408627	0.265798	0.116782	286.262	1.56542	0.335754	3.94569e-06	309.538	0.891452	0.276709	0.00139371	285.019	0.292924	0.303836	0.343041	257.826	0.267	0.209541	0.162822	638.131	2.22111	0.174149	2.0166e-35	207.477	-0.175441	0.288666	0.474484	315.919	0.934693	0.275916	0.000781656	475.815	-0.734093	0.219992	0.000960879
ynjI	170.31	-0.351967	0.310324	0.26766	175.562	0.0404018	0.328532	0.878173	129.023	0.0298025	0.377505	0.949755	134.169	-0.205047	0.375404	0.623405	60.6577	-0.288035	0.456675	0.457407	313.748	-0.0400173	0.196257	0.864167	187.114	-0.728914	0.274524	0.00909962	252.701	-0.735135	0.257508	0.00295102	172.9	-0.728055	0.314882	0.0215337	66.2494	-0.440441	0.41596	0.249768
yoaA	1218.31	-0.0316614	0.283755	0.93458	1289.19	-0.00838723	0.271188	0.985075	1003.09	-0.163037	0.314242	0.664317	916.566	-0.106517	0.225094	0.716346	654.978	0.516385	0.237055	0.0396627	1318.76	-0.114023	0.149601	0.498474	693.533	-1.13606	0.178078	3.47724e-10	1449.42	0.0339861	0.244813	0.903237	900.984	0.00341784	0.228234	0.987606	545.806	1.73395	0.197099	9.24412e-18
yoaB	3454.42	0.0191923	0.252743	0.957907	3822.5	-0.000474949	0.224966	0.995517	2123.22	-1.31482	0.282036	5.83967e-06	1986.57	-1.35279	0.205525	1.48872e-10	509.828	-0.556674	0.287361	0.0541588	3545.45	-0.0328073	0.119373	0.843411	1531.95	-2.74584	0.166506	8.24935e-56	3988.36	0.143909	0.20526	0.478035	1809.84	-1.12808	0.205192	7.86449e-08	317.505	0.78984	0.273008	0.00334467
yoaC	1404.37	1.93145	0.236157	7.92122e-15	2645.43	0.0274095	0.193678	0.864634	3775.55	1.23261	0.436264	0.00353873	3661.1	1.03653	0.428604	0.00929645	4333.79	0.559986	0.419319	0.124226	2759.35	0.96537	0.166282	8.989e-09	11484.5	2.80533	0.1734	1.16501e-51	2325.6	0.471296	0.200475	0.015294	3986.6	0.839795	0.415578	0.0344063	8749.95	-0.880168	0.208989	3.24858e-05
yoaE	1639.2	-0.234674	0.224132	0.372105	1642.64	0.00174461	0.19507	0.992799	976.459	-0.96016	0.30049	0.00196875	922.634	-0.984543	0.2573	0.000161524	288.543	-0.417335	0.322709	0.184314	1636.27	-0.565715	0.126546	7.76697e-06	662.157	-1.53627	0.179422	4.20425e-17	1932.16	-0.0906377	0.193994	0.662766	768.945	-0.563927	0.257795	0.0372047	218.059	0.304623	0.281511	0.304158
yoaF	426.493	0.15172	0.253627	0.627043	524.72	0.0189604	0.224017	0.931989	382.323	-0.140908	0.301853	0.699591	377.95	-0.271439	0.252218	0.349787	188.663	-0.0889305	0.310334	0.805543	536.501	-0.0515822	0.159406	0.795737	390.016	-0.0739481	0.188588	0.73076	561.445	-0.00324909	0.218423	0.99089	361.874	-0.108858	0.249525	0.7402	203.617	-0.153228	0.263277	0.608272
yoaG	23.0409	0.617027	0.600678	0.131375	54.6235	0.467504	0.393327	0.109656	58.2261	1.20069	0.597516	0.0210539	69.4596	0.355034	0.569511	0.477536	34.955	-0.488936	0.720804	0.250658	31.226	1.02201	0.525801	0.00808972	69.297	1.40043	0.457494	0.00161893	27.5855	0.696572	0.591453	0.0821663	59.3276	0.969455	0.585864	0.0524002	40.8243	-0.992539	0.610038	0.041928
yoaH	867.816	-0.245889	0.246444	0.384019	928.781	0.0362664	0.217128	0.839697	586.368	-0.475891	0.291241	0.135106	603.417	-0.694717	0.219293	0.00234613	287.532	0.151032	0.308572	0.648182	1224.41	0.102959	0.131417	0.505407	650.43	-1.56481	0.199485	1.44995e-14	1081.61	-0.218905	0.206247	0.264633	688.818	-0.937796	0.218583	2.79571e-05	258.91	0.746047	0.291241	0.00882048
yoaI	36.2693	0.360234	0.489204	0.36141	50.737	0.0168604	0.393477	0.967955	51.497	0.552448	0.498426	0.248228	50.2564	0.417513	0.465413	0.344747	42.1283	0.224623	0.589747	0.600608	50.0791	0.0922252	0.386814	0.742537	97.0774	1.82628	0.326825	1.8212e-08	50.9144	0.0749941	0.423019	0.821239	50.0473	0.53167	0.47471	0.243733	69.9817	-0.489575	0.461492	0.221785
yoaJ	24.5515	-0.384823	0.599114	0.352841	17.0765	-0.0411084	0.679061	0.907636	18.1633	0.172993	0.776313	0.785829	14.6319	0.412238	0.826152	0.455091	10.7667	-0.0284908	0.992612	NA	30.6525	0.0344508	0.512228	0.91689	17.01	-0.931287	0.845866	0.183601	26.51	-0.153887	0.579734	0.649166	20.9695	-0.160475	0.724873	0.80664	8.42436	0.339295	1.13895	NA
yoaK	31.2798	-0.685455	0.523314	0.0825368	28.3621	0.067795	0.656264	0.799111	17.4514	0.00634382	0.776872	0.986367	21.6072	-0.362114	0.821878	0.517401	6.24112	-0.319699	1.34365	NA	31.4409	-0.257647	0.510721	0.35369	12.1784	-1.283	0.898884	0.0752357	31.6277	-0.283964	0.5366	0.371734	17.3216	-0.0452104	0.778691	0.947267	3.06979	-0.0168338	1.6653	NA
yoaL	395.065	0.112506	0.310638	0.761743	484.58	0.0207235	0.294916	0.945247	312.867	-0.450558	0.347018	0.226474	314.288	-0.612035	0.263011	0.0247786	116.136	-0.390409	0.382413	0.260397	235.81	-0.843185	0.213186	4.36673e-05	159.587	0.652382	0.293447	0.029388	416.671	0.491776	0.28401	0.0487698	181.171	1.00111	0.304109	0.000924648	104.628	-0.147139	0.375827	0.700963
yobA	799.182	-0.676417	0.242022	0.0063402	595.471	-0.0416933	0.212098	0.792353	369.048	-1.14194	0.301781	0.000206785	308.847	-0.928446	0.254475	0.000308672	252.625	1.50392	0.285228	1.78051e-07	1008.57	-0.0376706	0.146255	0.843411	540.317	-1.21425	0.190902	3.82087e-10	887.226	-0.418035	0.206658	0.0343241	460.493	-1.67992	0.243957	1.04951e-11	297.714	1.08226	0.235501	4.59546e-06
yobB	853.193	0.420105	0.265129	0.131579	1263.64	0.0810692	0.245607	0.619287	1292.1	0.829656	0.312804	0.0104286	1332.4	0.505058	0.244744	0.0530447	954.551	0.0461784	0.268977	0.891872	908.251	-0.169078	0.171895	0.337092	954.692	0.974426	0.154867	6.52008e-10	1122.44	0.186055	0.259961	0.417858	1115.09	1.35191	0.249422	9.18914e-08	884.378	0.48819	0.201125	0.0195593
yobD	320.415	-0.23213	0.311785	0.490732	294.802	-0.0301244	0.241908	0.883018	169.875	-1.36975	0.378008	0.000227351	143.746	-1.17313	0.355774	0.00060085	53.4043	0.164575	0.494198	0.704918	281.936	-1.02043	0.197528	2.06542e-07	101.604	-1.00437	0.32843	0.00222037	374.294	-0.0881429	0.235507	0.714118	105.194	-0.542725	0.378001	0.152378	50.8646	0.559958	0.456521	0.162629
yobF	23934.1	-0.0156107	0.25375	0.965693	22819	-0.13367	0.230513	0.430959	15787.7	-0.90233	0.329306	0.0074252	12258	-0.519876	0.281887	0.0783345	4756.78	-0.469181	0.283363	0.103677	12773.3	0.0360519	0.17191	0.869558	12685.2	0.63026	0.154643	7.23744e-05	21171.4	1.09766	0.248739	1.63543e-05	9673.78	0.0962351	0.28118	0.794503	6417.91	-1.10867	0.151697	9.63604e-13
yobH	1039.91	-0.396008	0.327412	0.221049	960.169	0.00689519	0.335976	0.990856	706.291	-0.162886	0.462431	0.747086	677.628	-0.208588	0.416961	0.639945	597.972	0.874039	0.398969	0.0159918	1769.27	-0.0530966	0.138901	0.767608	1479.64	0.302714	0.162581	0.0795437	1456.7	-0.576695	0.305993	0.0320019	934.406	-0.833632	0.389912	0.0271883	913.04	-0.0674246	0.183844	0.775063
yobI	2.12543	0.0668254	1.87516	NA	2.47549	-0.00706674	1.69049	NA	4.17973	0.33445	1.96081	NA	3.64964	0.324381	2.05301	0.496527	4.45207	0.0741101	1.81903	NA	1.18146	-0.093797	2.60845	NA	9.17482	2.82525	1.70798	0.00022315	2.49651	0.0946982	1.83351	0.845099	3.09842	0.682708	2.69855	0.243658	8.08492	-0.289869	1.07911	NA
yodB	133.169	0.95172	0.355621	0.00391071	291.7	0.632897	0.263037	0.0296029	314.491	1.35502	0.309849	1.6542e-05	360.428	0.541944	0.250127	0.0404737	221.206	-0.294095	0.301245	0.337166	581.806	2.48009	0.165675	2.07358e-48	620.881	-0.628468	0.165245	0.000208506	203.809	0.228786	0.274367	0.328091	578.21	-0.637042	0.220441	0.00574173	238.599	-0.398059	0.259481	0.136736
yodC	1246.5	1.00391	1.45071	0.059777	1860.67	-0.378307	0.441585	0.164431	1991.71	-0.0332079	1.45151	0.960836	1337.06	0.264733	1.53774	0.632036	1189.83	0.0380557	1.69485	0.926707	716.663	0.581634	0.866639	0.1039	4686.46	2.98623	0.594423	6.82374e-07	1600.24	2.98446	0.413303	3.77909e-11	1316.46	0.392699	1.51521	0.556334	3146.05	-0.836771	1.00856	0.150474
yodD	889.941	2.09886	0.260236	1.9619e-14	1812.4	0.0591064	0.259088	0.725491	7738.93	3.29272	0.334746	6.03147e-19	7408.42	2.96508	0.311158	7.45315e-19	15663.6	1.4177	0.280523	6.92857e-07	1924.47	0.843655	0.129532	1.28807e-10	19151.5	4.21736	0.180302	7.33501e-94	1599.3	0.260831	0.230822	0.212143	7716.06	2.84818	0.283216	1.09134e-20	22936.7	0.24898	0.189701	0.243152
yoeB	133.232	-0.14984	0.41566	0.720198	156.586	0.0496829	0.436432	0.866726	143.447	0.566015	0.471597	0.219562	150.923	0.242793	0.421968	0.581622	181.491	1.12398	0.364991	0.00108889	247.034	-0.0182179	0.197354	0.940977	214.999	0.354311	0.246161	0.172086	203.683	-0.436887	0.366223	0.121179	173.388	-0.0211195	0.354515	0.956171	210.521	0.929668	0.268696	0.000463216
yoeF	74.6649	0.208272	0.38281	0.587741	101.808	0.0441204	0.350663	0.866726	97.8264	0.623607	0.414533	0.134032	100.126	0.340039	0.402979	0.408386	112.416	0.916882	0.373948	0.00814002	138.921	0.215354	0.275382	0.34115	262.556	1.72649	0.255147	2.34053e-11	113.42	-0.154364	0.320885	0.561163	114.667	0.0681475	0.379538	0.885113	199.967	-0.41072	0.265968	0.133667
yoeI	804.187	-1.22581	0.383455	0.000728851	355.043	-0.231913	0.38228	0.317317	190.31	-4.26387	0.539704	1.85002e-14	104.294	-3.35994	0.51625	9.1821e-12	12.9324	0.285264	0.989422	NA	512.773	-1.83497	0.174762	5.20353e-25	89.444	-3.36272	0.568565	4.66278e-10	666.871	-0.467398	0.316389	0.0770051	85.3462	-3.18347	0.50041	6.38094e-11	12.9391	0.570318	1.08335	0.306333
yohC	371.154	2.55469	0.306077	1.9225e-15	1059.51	0.798457	0.246176	0.00420891	4329.68	3.703	0.306564	8.54944e-27	4321.08	2.71579	0.261345	2.45469e-22	8947.68	1.36135	0.32237	2.18718e-05	986.345	1.17613	0.173024	2.23482e-11	22820.2	5.36116	0.172433	1.14474e-148	700.282	0.270649	0.233808	0.199543	4377.97	2.89953	0.263765	2.54365e-24	19919.7	-0.741407	0.25463	0.00355819
yohD	723.348	0.778969	0.306434	0.00856645	1109.54	0.0177975	0.277765	0.95196	1411.37	1.09591	0.310297	0.000549953	1364.19	1.01164	0.198127	6.78691e-07	971.773	-0.221657	0.281075	0.456076	1107.16	0.394027	0.182491	0.0217172	1878.4	1.46988	0.162256	9.16057e-19	1065.76	0.190571	0.285225	0.430662	1411.37	0.975111	0.220707	1.61964e-05	1249.68	-0.707718	0.23458	0.00270196
yohF	372.317	2.0853	0.409244	6.02524e-07	623.559	-0.0347528	0.419785	0.926984	1168.74	1.46133	0.405601	0.000254772	1046.32	1.60904	0.488925	0.000392152	1483.34	0.716101	0.388688	0.0423856	695.827	0.573071	0.177615	0.00077626	1899.63	2.24691	0.17165	3.34478e-36	661.796	0.3445	0.236057	0.108279	1161.27	1.30265	0.376533	0.000365448	1958.71	0.213181	0.225071	0.40104
yohJ	111.177	0.114159	0.359511	0.774563	145.631	0.0471514	0.331626	0.860995	288.093	1.9923	0.349569	2.30387e-08	282.655	1.73234	0.273306	3.96079e-10	327.474	0.450498	0.299997	0.132472	332.72	0.780071	0.18128	1.18193e-05	571.132	1.29575	0.168325	3.7213e-14	193.489	-0.487225	0.311423	0.0634611	380.863	0.52165	0.242976	0.0425467	443.61	-0.111355	0.242496	0.697877
yohK	223.459	0.857047	0.309081	0.00395502	331.472	-0.00130358	0.260539	0.992799	844.14	2.24891	0.318088	1.42629e-11	790.732	2.29753	0.262894	5.39459e-17	832.389	0.115716	0.26034	0.704499	580.554	0.843774	0.173114	9.86328e-07	1060.88	1.39683	0.162939	4.58063e-17	392.96	-0.0738606	0.269752	0.78773	955.202	1.24241	0.252759	1.22624e-06	911.977	0.0869245	0.189804	0.716025
yohO	371.964	-0.234937	0.272204	0.445238	359.241	-0.00925818	0.251492	0.980861	325.464	0.221015	0.314281	0.54892	298.359	0.287687	0.250704	0.316531	220.616	0.224813	0.290408	0.460474	424.356	0.102762	0.206935	0.632479	216.817	-1.77311	0.341299	2.0684e-07	413.307	0.00520399	0.274984	0.985651	330.17	0.0773297	0.259865	0.825138	157.98	2.10917	0.369396	1.07271e-08
yohP	443.36	1.55796	0.380347	3.21149e-05	866.359	0.0564839	0.304103	0.792353	2133.07	2.13255	0.542784	4.82944e-05	2074.68	1.76056	0.541649	0.000377878	4144.87	0.608553	0.832214	0.161879	1282.8	0.898413	0.179829	5.80419e-07	3260.77	1.97886	0.199812	1.18683e-21	873.571	-0.0222157	0.279719	0.942118	2357.54	1.20907	0.514548	0.00927361	4838.72	1.12041	0.173944	2.98371e-10
yojI	2395.34	-0.737636	0.288739	0.00938563	2115.07	0.081635	0.267477	0.633955	1084.99	-0.995728	0.315702	0.00209753	1229.26	-1.43028	0.201218	4.86192e-12	474.451	0.47947	0.252875	0.0696615	2691.3	-0.0379493	0.126255	0.826564	1242.33	-2.11446	0.162792	2.32881e-36	2428.58	-0.29956	0.244443	0.169077	1280.89	-1.46755	0.205325	2.71066e-12	436.213	1.14526	0.222702	3.45052e-07
yojO	5.35343	0.697158	1.45408	NA	10.0782	-0.0102111	0.832103	0.989993	17.7513	0.985469	0.82983	0.0953596	16.2877	1.0182	0.821144	0.061554	20.8602	0.304823	0.73779	0.4787	13.2359	-0.0989043	0.765013	NA	48.7377	3.0702	0.530131	5.75571e-10	13.6332	-0.088477	0.823017	0.82657	17.0705	1.04183	0.807369	0.0728526	39.6903	-0.555271	0.529602	0.201348
ypaB	10.7718	0.147362	0.836607	NA	15.8123	0.0327344	0.66495	0.931989	17.5356	0.687763	0.80274	0.243103	18.2174	0.409445	0.7536	0.44945	8.05448	-0.484842	1.25443	NA	18.8195	0.0839898	0.696056	0.788244	17.8908	0.243278	0.764814	0.728032	16.2119	-0.0469669	0.726982	0.909242	19.0784	0.377004	0.827087	0.547696	7.16148	-0.708738	1.22884	NA
ypdA	531.735	0.181222	0.259367	0.556885	619.327	-0.00616889	0.242599	0.989993	742.972	0.843245	0.314669	0.00951482	688.605	0.895211	0.264638	0.000852154	549.676	0.0406808	0.272156	0.905354	758.324	0.00873053	0.143103	0.967286	951.071	1.17192	0.148268	8.44202e-15	741.317	-0.0725477	0.232218	0.77262	743.276	0.723121	0.257082	0.00636506	676.884	-0.305532	0.187962	0.137619
ypdB	497.285	0.348057	0.249554	0.199264	638.093	0.00671781	0.224884	0.986434	773.418	0.95889	0.278	0.000895844	734.367	0.916989	0.22392	6.4949e-05	538.955	-0.11634	0.247855	0.687505	867.489	0.203324	0.150303	0.188619	1360.17	1.46055	0.147807	4.20033e-22	757.296	-0.126054	0.220815	0.565128	839.098	0.532626	0.216284	0.020377	840.854	-1.02766	0.193241	1.51518e-07
ypdC	295.463	0.292407	0.285208	0.340512	391.656	0.0278417	0.223259	0.882903	399.859	0.680614	0.323834	0.044189	394.27	0.506413	0.283879	0.089223	213.059	-0.667668	0.333308	0.0368738	516.886	0.205922	0.176015	0.236244	544.557	0.59292	0.194699	0.00310876	445.648	-0.138191	0.221873	0.52313	445.267	0.227822	0.290535	0.504385	267.301	-1.13734	0.253039	6.00831e-06
ypdE	26.6774	0.417999	0.566574	0.304908	37.9674	0.00771692	0.456598	0.990856	38.9218	0.483391	0.571545	0.357301	37.1382	0.405904	0.544591	0.399338	27.7163	0.0284333	0.753332	0.937683	45.848	0.108418	0.410358	0.699846	60.6183	1.04327	0.399977	0.00806644	42.3071	-0.0213544	0.466615	0.955788	40.8658	0.261096	0.533797	0.632468	39.2165	-0.432357	0.626431	0.374462
ypdF	31.4839	0.0759108	0.517053	0.876656	34.7141	-0.0134712	0.470956	0.980861	35.7733	0.385485	0.565789	0.470632	32.4171	0.440119	0.566778	0.366161	33.8491	0.444493	0.575653	0.273698	53.4233	-0.0239281	0.375633	0.938599	68.532	1.19716	0.367545	0.00098401	48.2026	-0.196847	0.435048	0.50538	39.1561	0.0829011	0.516698	0.885113	51.3643	-0.17162	0.449929	0.69458
ypdI	13.8905	0.0645152	0.884701	NA	16.6963	0.0027367	0.711182	0.992799	19.3863	0.565512	0.780905	0.338611	18.4239	0.498254	0.754183	0.351049	10.7987	-0.231124	0.990963	NA	24.3952	0.0930023	0.588307	0.760424	21.742	0.137843	0.642008	0.823636	20.4891	-0.0746683	0.69946	0.846003	21.9027	0.233895	0.706035	0.711766	10.5802	-0.304763	0.945228	0.578691
ypdJ	4.27692	-0.0930067	1.28994	NA	3.36562	-0.0183026	1.34841	NA	3.47693	0.0564763	1.58718	NA	2.77683	0.169287	1.71227	NA	3.52181	0.12669	1.82954	NA	8.00213	0.0142846	0.965568	NA	8.10257	0.451478	0.980488	0.565848	6.25019	-0.173335	1.14705	0.676361	4.72923	-0.255697	1.3825	0.711587	5.48132	-0.07941	1.46997	NA
ypdK	1019.95	-0.367869	0.338997	0.271035	975.619	0.0167482	0.332615	0.961564	595.163	-0.581194	0.525627	0.239034	591.713	-0.65288	0.510131	0.145415	434.396	0.890589	0.483304	0.026442	1263.25	-0.0509498	0.146387	0.786331	1104.43	0.408301	0.205235	0.0581631	1182.16	-0.198632	0.284489	0.407902	653.327	-0.85649	0.475763	0.0506264	695.234	-0.102663	0.22653	0.70968
ypeA	965.732	0.275584	0.278645	0.365173	1163.71	-0.00765124	0.225562	0.980861	1195.8	0.528548	0.273856	0.075609	1101.42	0.588012	0.228962	0.0148903	793.093	0.0123706	0.246198	0.965324	1052.77	-0.213894	0.138916	0.138332	934.76	0.62221	0.196235	0.0020454	1255.78	0.119324	0.203046	0.565747	1031.69	0.949272	0.217492	2.0724e-05	750.881	0.349095	0.225872	0.147277
ypeB	284.188	-0.26106	0.268221	0.382233	286.179	0.0103061	0.253537	0.975321	243.628	0.197146	0.324547	0.605482	234.387	0.121487	0.284013	0.731377	135.645	-0.114906	0.35448	0.763727	276.728	0.0828247	0.198312	0.700746	177.971	-0.667686	0.251902	0.00940082	292.151	0.116629	0.24392	0.622913	229.597	0.257183	0.284727	0.434902	106.356	0.647849	0.337166	0.0437361
ypeC	256.822	0.187889	0.290444	0.571586	338.929	0.0487133	0.249427	0.792143	246.027	-0.0160224	0.345771	0.967776	255.635	-0.259804	0.309614	0.455992	151.268	0.194545	0.346704	0.576292	3592.94	0.599851	0.15733	0.00010373	2180.53	-1.74951	0.16682	2.12769e-24	1590.6	-3.00861	0.217786	1.18178e-37	1702.15	-3.70712	0.265888	1.31241e-36	372.155	-1.59185	0.224931	2.60986e-12
ypfG	240.733	0.39355	0.282671	0.179501	339.143	0.0411516	0.244861	0.839402	365.793	0.852576	0.30272	0.00651291	365.148	0.620404	0.260431	0.0217892	200.989	-0.738854	0.315272	0.0167314	2193.95	0.76145	0.175433	1.11173e-05	1679.19	-0.801768	0.246795	0.00144973	979.037	-2.17161	0.221002	1.15195e-20	1241.88	-2.04095	0.253884	6.7384e-15	418.753	-2.11813	0.290009	6.50101e-13
ypfH	942.172	0.206427	0.234773	0.462161	1088.81	-0.0115367	0.201506	0.953961	1248.56	0.746543	0.265052	0.00774977	1143.81	0.847507	0.201587	4.80399e-05	874.012	0.00113262	0.256535	0.986726	1478.17	0.548678	0.133213	3.47897e-05	1894.66	0.825505	0.139899	7.48343e-09	1232.35	0.0431707	0.196194	0.853473	1403.3	0.243224	0.202232	0.305638	1159.86	-0.518569	0.208734	0.0160346
ypfJ	1901.39	0.321072	0.304856	0.312262	2096.57	-0.112297	0.235452	0.502624	2508.79	0.606715	0.311629	0.0662143	2127.59	0.966597	0.293563	0.000996765	2213.26	0.518698	0.296487	0.0813973	2627.02	0.196111	0.138364	0.177446	4106.54	1.46517	0.136703	1.48152e-25	2578.78	0.0755609	0.198497	0.730743	2501.59	0.495976	0.267298	0.0800972	3181.67	-0.221475	0.200651	0.329535
ypfM	1962.64	0.876966	0.438293	0.0192149	2410.04	-0.138263	0.470287	0.528273	2511.28	0.0446793	0.488436	0.93774	1865.54	0.712944	0.349922	0.0387584	1349.18	-0.0784001	0.328537	0.837092	941.667	0.379713	0.197211	0.0370348	1243.1	0.955573	0.177719	1.34975e-07	2129.07	1.94559	0.429953	1.89288e-05	1623.23	1.49814	0.322195	3.17583e-06	1156.27	0.500179	0.191065	0.0118983
ypfN	528.558	0.156359	0.322474	0.669881	535.367	-0.0968691	0.328675	0.619287	797.034	0.972806	0.361457	0.00739919	679.817	1.49012	0.261163	1.93105e-08	787.714	0.555283	0.277508	0.0494891	621.661	0.294073	0.186877	0.094649	2392.08	2.94707	0.190017	7.49284e-48	628.113	0.19106	0.308326	0.44852	776.232	0.971867	0.274541	0.000452291	1734.14	-1.15981	0.20238	1.73303e-08
yphA	1119.21	1.09778	0.388568	0.00225821	1977.17	0.0311142	0.402951	0.931989	2866.9	1.33043	0.421997	0.00124686	2822.03	1.17607	0.286136	4.17942e-05	2133.75	-0.199573	0.287488	0.513802	2543.03	0.763557	0.174903	9.98819e-06	4524.07	1.37299	0.1891	1.30821e-12	1947.87	0.0558425	0.365287	0.860039	3227.82	0.739035	0.289181	0.0122209	2891.44	-0.827672	0.188726	1.62866e-05
yphB	148.092	0.310199	0.305085	0.330133	204.474	0.0439308	0.259891	0.835673	255.628	1.12493	0.342754	0.00113666	254.013	0.873599	0.306234	0.00415462	182.34	-0.138395	0.356378	0.71168	225.127	0.226319	0.24173	0.28383	411.489	1.67653	0.237722	4.18301e-12	205.876	0.0193791	0.263881	0.94996	264.177	0.832592	0.333689	0.0121439	268.857	-0.899071	0.273056	0.000775521
yphC	173.656	0.0987339	0.295374	0.785709	220.129	0.0423849	0.279168	0.859297	183.714	0.316008	0.339523	0.406242	187.869	0.0753999	0.306369	0.850056	100.842	-0.223556	0.382523	0.539061	225.794	0.140237	0.218177	0.503022	223.142	0.482828	0.243562	0.0564544	219.425	0.0351053	0.261326	0.903237	186.018	0.174606	0.304971	0.642537	121.618	-0.577637	0.324429	0.0656565
yphD	48.7252	-0.0410399	0.472192	0.930555	54.7646	0.0127357	0.443708	0.981732	48.2871	0.27009	0.530413	0.608371	47.1404	0.168896	0.492157	0.73585	35.5936	0.193154	0.566386	0.657142	67.7059	-0.18302	0.408976	0.49025	51.831	0.354724	0.484954	0.467684	68.8993	-0.178215	0.425493	0.546549	47.0933	0.236691	0.550488	0.673255	38.8422	0.236817	0.508956	0.598598
yphE	63.8557	0.583896	0.400699	0.0957905	96.8048	0.024957	0.320745	0.933079	101.017	0.698262	0.400201	0.0811601	99.7595	0.525939	0.3518	0.136967	69.7582	-0.0401818	0.435996	0.927572	63.2213	-0.0678392	0.361271	0.810966	83.2621	1.32475	0.344714	0.000106784	84.6405	0.312963	0.36791	0.249443	83.6823	1.33211	0.392724	0.000369651	70.8585	0.0426026	0.394568	0.909492
yphF	50.8851	0.559859	0.430814	0.123689	81.6982	0.0517457	0.333893	0.83964	85.1275	0.773634	0.461442	0.0796948	87.1792	0.47444	0.430895	0.252728	64.7776	0.0555558	0.484164	0.906177	62.8868	-0.0231114	0.418552	0.942055	79.5276	1.15857	0.405261	0.00369233	73.2483	0.13529	0.399355	0.649166	75.964	1.02568	0.50175	0.0227317	68.0978	0.129471	0.391763	0.752823
yphG	143.973	0.359693	0.340098	0.283189	187.707	0.00459442	0.308423	0.992799	167.703	0.2749	0.369024	0.504384	159.178	0.233529	0.343542	0.542244	124.852	0.306982	0.374663	0.382346	204.465	0.32203	0.215001	0.0948715	260.629	0.902997	0.212603	2.89292e-05	192.913	0.126566	0.287125	0.623234	173.872	0.0793886	0.312324	0.844841	175.934	-0.282609	0.285153	0.349453
yphH	459.793	0.0682947	0.250788	0.840226	584.692	0.0681689	0.225365	0.645427	502.944	0.435718	0.28342	0.165147	520.43	0.143674	0.23765	0.630036	331.525	0.0546965	0.288809	0.877047	926.423	1.04533	0.138735	1.17837e-13	1044.31	0.222442	0.145861	0.155599	596.529	-0.0340002	0.212013	0.892875	733.231	-0.647298	0.213856	0.00378251	503.914	-0.737846	0.231641	0.00147628
ypjA	778.987	1.21333	0.273301	9.84047e-06	1245.09	0.00145381	0.212506	0.992799	1704.81	1.14482	0.318188	0.000402102	1601.79	1.13934	0.27705	4.32503e-05	1061.89	-0.572266	0.293531	0.0516497	1405.41	0.46422	0.169133	0.00420266	4254.6	2.47714	0.172581	3.07615e-42	1280.85	0.163696	0.217875	0.431697	1755.7	0.868093	0.284616	0.00254048	2492.53	-2.22988	0.18472	6.6779e-31
ypjB	32.2865	0.114272	0.521637	0.805436	26.3339	-0.341631	0.554177	0.165328	24.5105	-0.442918	0.729969	0.449341	13.9922	0.317425	0.890855	0.577577	9.29934	-0.0677627	1.11555	NA	34.7065	-0.18267	0.520943	0.514628	16.721	-0.722498	0.752448	0.269174	42.1617	0.0146271	0.529347	0.971457	19.1011	-0.125218	0.779122	0.849192	7.80141	0.149631	1.12695	NA
ypjC	5.97438	0.22525	1.14298	NA	8.532	0.00101413	0.865386	0.992799	9.74266	0.392099	1.15795	0.539009	9.132	0.31842	1.20623	0.573485	7.36254	0.00712203	1.36128	NA	7.61101	0.135068	0.945075	NA	8.34059	0.293979	1.14168	0.728165	7.8151	0.151059	0.980305	0.707502	9.36214	0.382626	1.18254	0.562586	6.8708	0.148444	1.32349	NA
ypjD	946.909	-0.439613	0.269331	0.11701	940.046	0.0458498	0.253307	0.813601	918.975	0.66129	0.32316	0.0506343	929.568	0.417571	0.261982	0.141351	882.756	0.702219	0.267413	0.010615	1403.45	-0.0383626	0.143984	0.839697	1018.72	-0.0964603	0.162519	0.597488	1209.46	-0.45045	0.24381	0.0437679	1049.14	0.146235	0.26001	0.658184	884.716	1.05737	0.189214	3.84236e-08
ypjF	51.77	0.0335272	0.46633	0.942738	61.0655	0.0179156	0.3922	0.966123	45.0297	-0.10095	0.623558	0.865247	44.4895	-0.185151	0.617251	0.737453	18.7477	-0.235327	0.841665	0.596379	61.0629	0.0278786	0.35629	0.928714	42.8641	-0.289961	0.47993	0.554695	63.2099	0.0325997	0.400121	0.925874	43.1314	-0.0963712	0.617633	0.876579	18.2478	-0.294723	0.743382	0.573823
ypjJ	3.76464	-0.0741362	1.48663	NA	2.83673	-0.0186046	1.48928	NA	2.59501	-0.0555976	1.8587	NA	1.89947	0.0812192	2.00276	NA	1.41789	0.00943917	2.46025	NA	3.06029	0.0877796	1.5034	NA	2.54901	-0.173562	1.74908	0.846804	3.15001	0.117547	1.53081	0.804009	2.49172	-0.066926	1.87321	0.922753	1.44538	0.040243	2.37614	NA
ypjK	2.40891	0.0269963	1.67639	NA	2.64529	-0.00426962	1.6053	NA	3.20304	0.180877	1.86046	NA	2.90261	0.177389	1.93475	NA	1.34612	-0.0962049	2.8844	NA	2.37909	-0.172845	1.78341	NA	0.89414	0.0634682	2.95121	0.933975	3.4502	-0.0314565	1.49537	0.950011	2.40451	0.504977	2.16142	0.409887	0.492793	0.0114613	4.43741	NA
yqaA	1457.56	0.0334938	0.248244	0.926394	1558.48	-0.0167435	0.207203	0.931989	1241.1	-0.149597	0.281098	0.663707	1112.29	-0.0373117	0.224272	0.901952	606.653	-0.110276	0.265872	0.721209	1506.64	-0.164883	0.129099	0.241834	1001.28	-0.190455	0.239753	0.467388	1738.73	0.094087	0.203743	0.661535	1065.47	0.149293	0.221677	0.596889	569.936	0.163671	0.275245	0.598598
yqaB	1820.07	-0.702424	0.234566	0.00358916	1595.09	0.0462254	0.213148	0.756931	1023.63	-0.385845	0.281047	0.221475	1066.52	-0.632841	0.214215	0.00495056	510.643	0.107833	0.250944	0.716531	1815.38	-0.663528	0.135963	1.09333e-06	840.847	-0.718395	0.162898	1.61741e-05	1973.88	-0.375567	0.211974	0.0606737	912.573	-0.217186	0.220056	0.409887	468.776	0.623058	0.20371	0.00274157
yqaE	728.287	0.810858	0.304757	0.00597437	917.529	-0.101148	0.321079	0.601112	1704.9	1.37346	0.372361	0.000217646	1481.27	1.88182	0.320648	7.87599e-09	1682.42	0.308076	0.349398	0.361696	1501.8	0.344129	0.134313	0.0101103	1587.22	0.512743	0.142346	0.0004839	1267.04	-0.0718083	0.281465	0.798758	1834.42	0.910131	0.289512	0.00179738	1582.84	0.885537	0.257246	0.000546825
yqcA	1960.19	0.197415	0.235347	0.482223	2032.88	-0.124597	0.238433	0.465913	1493.85	-0.697702	0.281269	0.0192166	1175.18	-0.308547	0.240819	0.259532	610.277	0.00511312	0.25459	0.978316	2276.18	0.467521	0.119773	9.62454e-05	1157.59	-2.89652	0.166005	5.03743e-63	2272.27	0.330299	0.211923	0.0975622	1491.76	-0.810452	0.209001	0.000175037	403.557	2.01751	0.228822	8.38012e-18
yqcC	238.215	-0.736328	0.325573	0.0169473	187.444	0.014976	0.334108	0.967955	134.914	-0.181738	0.403143	0.688192	132.358	-0.286223	0.344246	0.444549	178.532	1.86952	0.325788	1.90621e-08	255.943	0.106401	0.219519	0.630109	124.027	-2.18407	0.341597	8.79436e-11	224.593	-0.162215	0.30873	0.530628	156.77	-0.623593	0.319979	0.0559487	165.621	3.5202	0.338895	2.57002e-24
yqcE	49.9007	0.913906	0.567285	0.029248	75.3654	-0.0247322	0.513884	0.95196	54.6414	-0.421033	0.603713	0.441592	46.7024	-0.265385	0.476332	0.572683	22.2627	-0.0825608	0.691866	0.87106	16.6292	-0.0376118	0.674146	NA	17.9793	0.761537	0.719392	0.233373	54.9276	2.05692	0.589862	0.000479978	26.693	1.37375	0.651854	0.0102612	17.7227	0.373409	0.744301	0.469685
yqcG	0.423584	-0.0165069	4.11741	NA	0.420903	0.00128175	4.01939	NA	0.846011	0.162354	3.73625	NA	0.835822	0.108433	3.87851	NA	0.96129	0.00773563	3.72268	NA	0.462713	-0.0458568	4.61338	NA	0.476793	0.271859	4.91763	0.565848	0.679031	-0.0575037	3.65222	0.884474	0.669594	0.207204	4.88833	0.557834	0.879564	0.0635687	3.67579	NA
yqeA	299.698	0.210652	0.288834	0.517807	398.758	0.0452512	0.261653	0.822805	400.471	0.720796	0.327831	0.0339942	404.702	0.479054	0.259038	0.0823734	371.823	0.568465	0.277833	0.0445067	467.107	0.317574	0.174537	0.0570772	802.532	1.54535	0.160345	3.58356e-21	408.885	-0.0111724	0.265635	0.971457	435.809	0.337874	0.255809	0.238024	589.154	-0.439935	0.193023	0.0300895
yqeB	402.18	0.725886	0.322607	0.0177493	556.196	-0.0162157	0.31037	0.958516	420.144	-0.289323	0.349765	0.463366	375.478	-0.188807	0.235716	0.507798	190.854	-0.127218	0.302142	0.706143	291.781	0.0896295	0.217404	0.688584	451.75	1.49241	0.216805	1.30906e-11	469.837	1.03998	0.307048	0.000634761	288.285	0.643717	0.28232	0.0268584	285.872	-0.935059	0.240187	9.31517e-05
yqeC	173.862	1.64128	0.425912	6.41918e-05	281.378	-0.0306598	0.408938	0.931989	166.528	-1.23711	0.466556	0.00496698	137.668	-1.09271	0.331153	0.000686068	45.4846	-0.0656252	0.510318	0.891463	39.7132	-0.337259	0.484554	0.228162	146.763	3.44332	0.365705	3.86524e-21	198.293	2.61099	0.434924	1.44828e-08	52.1521	1.62013	0.522046	0.000594133	100.476	-1.55834	0.372113	1.33363e-05
yqeF	8631.66	0.560166	0.31349	0.066526	10608.3	-0.0769363	0.220514	0.607236	6575.35	-1.26238	0.326119	0.000138641	5244.15	-0.949034	0.299107	0.00148415	1393.02	-1.11053	0.303784	0.000223114	1703.77	-1.58136	0.174344	9.73007e-19	2629.35	2.83732	0.17008	1.81793e-55	7967.25	2.29631	0.216428	2.36358e-23	2030.31	2.42993	0.299817	1.14652e-14	1746.87	-1.58838	0.179333	6.8278e-18
yqeG	1898.69	-0.723821	0.287101	0.0104318	1300.69	-0.0809917	0.249103	0.620321	935.021	-0.709648	0.301008	0.0248965	751.44	-0.389781	0.215194	0.101197	423.284	0.213892	0.256124	0.442738	167.04	-0.0771251	0.234431	0.744955	165.967	0.748602	0.255783	0.00402958	911.209	3.15459	0.245037	6.16026e-33	386.991	2.44038	0.255662	3.31158e-20	309.878	1.98647	0.234235	1.00228e-16
yqeH	84.3696	0.0031364	0.357485	0.991299	80.5176	-0.0803088	0.338573	0.672815	65.4872	-0.301803	0.511146	0.553596	51.9389	0.0328953	0.530331	0.949257	24.0871	-0.30219	0.732291	0.478883	86.1781	0.189682	0.30637	0.427793	53.817	-1.01597	0.415109	0.0122833	91.2478	0.218097	0.342294	0.405733	61.3159	-0.259509	0.496685	0.616481	19.0336	-0.0304399	0.703256	0.944752
yqeI	145.434	-0.251395	0.347446	0.480991	140.63	-0.000316168	0.330484	0.992799	79.5629	-1.06979	0.468472	0.0151912	74.2551	-1.06511	0.423003	0.00619194	32.5975	0.286097	0.606031	0.49816	123.594	-0.0853372	0.302302	0.743786	64.6143	-1.06358	0.400043	0.00662411	145.812	0.112462	0.356539	0.69703	63.6386	-0.771033	0.44056	0.0619595	32.874	0.572758	0.571912	0.208385
yqeJ	30.7111	0.110144	0.541055	0.81486	36.9825	0.00693255	0.451936	0.99263	24.374	-0.278757	0.862993	0.655425	23.5156	-0.270748	0.915285	0.638301	10.7174	-0.0156918	1.16148	NA	23.7231	-0.311764	0.599571	0.28491	11.2099	-0.331913	0.871428	0.656515	35.9005	0.139144	0.519424	0.6694	15.4607	0.318785	1.03252	0.634736	8.35612	0.439921	1.03643	NA
yqeK	8.49129	0.178541	1.04081	NA	12.9931	0.0256545	0.742226	0.95196	8.06097	-0.11658	1.22307	NA	8.8488	-0.228701	1.23162	0.693034	2.70965	-0.13325	2.09394	NA	7.52319	0.0513277	0.954313	NA	8.2532	0.44428	1.05616	0.585886	9.86193	0.2348	0.880192	0.538303	6.28761	0.0925598	1.36593	0.893837	3.74679	-0.476989	1.76222	NA
yqeL	3.74095	0.233892	1.37881	NA	4.80165	-0.0221734	1.19841	0.95196	2.53394	-0.543742	2.23867	NA	1.70105	-0.290914	2.55622	NA	0.702939	0.0406386	4.21545	NA	3.3325	0.119443	1.43135	NA	1.91011	-0.824834	2.32597	0.318616	4.38301	0.310209	1.33196	0.467984	1.79333	-0.437888	2.48908	0.431348	0.742544	0.115608	3.95516	NA
yqfA	1294.98	0.93885	0.396807	0.00850103	1799.06	-0.0451424	0.41397	0.879932	3353.85	1.40582	0.41915	0.00061486	2977.31	1.91676	0.221195	8.84162e-17	3052.75	0.164323	0.241513	0.541403	1394.16	0.475489	0.131336	0.000264976	1539.82	0.527381	0.141827	0.000309543	1724.78	0.646318	0.380372	0.0409921	3030.63	1.98061	0.216024	1.01444e-18	2285.32	1.7212	0.180133	2.51767e-20
yqfB	757.648	-0.310492	0.285625	0.309391	732.091	0.00548107	0.269663	0.990856	537.556	-0.205245	0.349889	0.611165	512.022	-0.247469	0.277474	0.437555	352.768	0.507292	0.305693	0.0940752	1166.86	0.226228	0.131621	0.0983263	743.568	-0.91258	0.171189	1.68742e-07	946.608	-0.28229	0.244578	0.193768	693.802	-0.87701	0.26197	0.000973657	378.344	0.606419	0.229349	0.0091013
yqfG	3.95044	-0.11518	1.37548	NA	7.86502	0.126067	0.974014	0.427202	10.4637	1.26257	1.17628	0.0512083	13.1875	0.38292	1.01227	0.497028	8.49652	-0.118026	1.31936	NA	4.04716	0.087951	1.30966	NA	13.917	2.04912	0.923712	0.005937	3.54224	0.0428987	1.45319	0.929926	10.4722	1.14807	1.14573	0.0801697	10.58	-0.415032	1.12059	0.468186
yqfH	3.73141	0.139523	1.55984	NA	7.53137	0.0474658	0.934864	0.866726	11.6958	1.15747	0.967531	0.0626148	12.6225	0.63984	0.886941	0.24293	11.204	0.0540385	0.961394	NA	8.72009	0.21202	0.927549	NA	26.8886	2.07693	0.60798	0.000191619	6.06016	-0.00248535	1.13408	0.994006	13.2759	0.665434	0.857678	0.267778	19.2288	-0.532503	0.737572	0.288192
yqfI	266.947	0.559069	0.305639	0.0618053	300.263	-0.276616	0.267587	0.218645	179.451	-1.71271	0.5529	0.000740718	119.705	-1.06322	0.595053	0.0285121	37.1842	0.0294358	0.733982	0.950852	91.645	-0.270997	0.309169	0.250239	144.526	1.89557	0.299835	2.87076e-10	259.537	1.84548	0.292354	1.6123e-09	58.6911	0.129638	0.653266	0.836796	86.3074	-1.46732	0.394016	8.67362e-05
yqgA	180.269	0.486914	0.294494	0.0993277	224.465	-0.0289181	0.257322	0.900013	251.66	0.601914	0.317255	0.0726898	224.264	0.784929	0.27105	0.00431999	172.467	0.024683	0.315124	0.946746	278.099	0.109711	0.191787	0.584899	304.576	0.768788	0.205746	0.000248656	269.765	0.00161331	0.253019	0.993521	253.882	0.461426	0.262704	0.10069	203.273	-0.19844	0.26862	0.503313
yqgB	1344.72	-0.583218	0.31985	0.0585857	986.112	-0.0572388	0.286987	0.773424	475.988	-3.52592	0.442948	1.13459e-13	359.809	-3.18781	0.403659	2.20719e-14	25.1763	-0.448114	0.765282	0.28923	898.541	-0.628668	0.155283	3.99354e-05	285.154	-3.41613	0.260501	1.21077e-40	1186.11	0.0617933	0.262254	0.820941	275.987	-2.82234	0.394915	4.24245e-12	21.7885	-0.417245	0.681964	0.40342
yqgC	8.15069	-0.0736119	0.967642	NA	11.3163	0.061273	0.760119	0.824155	9.15226	0.381994	1.0241	0.550131	10.8897	0.00427321	0.90804	0.992257	8.63841	0.145297	1.13286	NA	14.8462	-0.0620348	0.712801	NA	8.01503	-0.618857	1.03996	0.438885	12.8547	-0.241386	0.809571	0.514476	10.4848	0.0989076	0.944033	0.890034	7.36822	0.691734	1.20868	NA
yqgD	174.8	-0.498519	0.318328	0.109622	149.149	-0.00140022	0.297866	0.992799	81.2926	-1.24356	0.469495	0.00460417	75.5792	-1.2217	0.439467	0.00229865	18.2689	-0.259842	0.796366	0.551966	138.859	-0.265581	0.248321	0.209528	53.6025	-2.36987	0.482267	1.97189e-07	165.113	0.0262069	0.289835	0.931466	62.8197	-0.880626	0.459376	0.0367267	11.813	0.311316	0.896591	0.569448
yqgE	1447.57	-0.171385	0.231767	0.548368	1570.46	0.0235175	0.197588	0.8871	1102.89	-0.223302	0.265225	0.483126	1101.06	-0.381149	0.200597	0.0866795	651.24	0.327798	0.233426	0.190271	2396.65	-0.054907	0.145436	0.767517	1122.84	-1.94151	0.176369	9.68701e-27	2089.49	-0.481607	0.201543	0.0136128	1324.45	-0.750312	0.212073	0.000635706	529.144	1.5528	0.204161	9.84674e-14
yqgF	637.157	-0.297971	0.250805	0.285753	617.381	0.00165138	0.222979	0.992799	424.539	-0.442983	0.294931	0.173796	400.318	-0.460763	0.244208	0.0794051	192.126	-0.0246177	0.315574	0.946113	894.818	-0.235089	0.141148	0.103516	362.478	-2.46434	0.210434	3.00221e-31	848.288	-0.426354	0.207708	0.0316893	459.182	-0.727365	0.232224	0.00242752	132.226	1.56238	0.315549	5.89025e-07
yqhA	3498.84	-0.492351	0.224314	0.0392509	3090.38	-0.00113881	0.18834	0.992799	1583.91	-1.77409	0.30119	1.19965e-08	1477.44	-1.79593	0.256583	1.017e-11	344.664	-0.107292	0.306954	0.755612	3972.81	-0.0757971	0.129888	0.641672	1725	-2.50139	0.159648	6.09137e-51	3841.53	-0.185036	0.193528	0.330025	1699.3	-2.02212	0.249996	4.63162e-15	318.759	0.217326	0.237234	0.413383
yqhC	524.499	0.137155	0.252571	0.665573	581.701	-0.0184834	0.226228	0.931989	495.307	0.0144655	0.289991	0.969217	442.752	0.14012	0.23293	0.633782	335.67	0.414052	0.261886	0.12882	663.987	-0.711541	0.165416	1.29471e-05	803.395	1.70437	0.1826	7.70642e-20	772.999	-0.223686	0.214639	0.266638	414.238	0.41842	0.246507	0.118057	564.419	-0.678113	0.203927	0.00106934
yqhD	937.924	-0.760414	0.234923	0.00155178	721.754	-0.00312282	0.211603	0.992799	598.067	0.0446934	0.277863	0.903226	555.669	0.0675347	0.219572	0.82175	407.167	0.394982	0.271549	0.157505	3304.36	-1.59575	0.150614	8.27877e-25	1559.8	0.601089	0.202227	0.00393711	2969.21	-2.61439	0.192275	4.33922e-37	870.315	-0.924422	0.238432	0.000148322	795.381	-0.991038	0.228372	1.55415e-05
yqhG	85.6517	0.182062	0.359104	0.63282	103.397	0.00283141	0.359746	0.992799	116.697	0.735902	0.382482	0.056136	110.018	0.684407	0.379074	0.0613826	90.1764	0.130173	0.385541	0.742029	187.605	0.315796	0.218889	0.105237	201.85	0.513331	0.232356	0.0331237	139.265	-0.294682	0.302368	0.228475	149.84	-0.086121	0.30733	0.830323	120.187	-0.314185	0.31613	0.328389
yqhH	37.8965	0.0494221	0.47696	0.920405	45.9208	0.0216567	0.414832	0.953961	41.5337	0.366806	0.550251	0.487598	41.1992	0.213831	0.520066	0.673044	39.8488	0.42642	0.616861	0.301941	68.9364	0.278461	0.410063	0.291699	82.2428	0.632654	0.383788	0.100937	52.4834	-0.0935495	0.463289	0.782337	52.8119	-0.251951	0.518649	0.639324	57.1945	-0.0657274	0.490588	0.878212
yqhI	351.831	3.88314	0.332247	3.77658e-28	869.05	0.142825	0.247197	0.423968	2067.52	2.4692	0.283224	2.98077e-16	2043.31	2.06294	0.191776	1.12789e-24	2231.13	0.277474	0.217083	0.245882	581.362	1.31256	0.177775	3.59732e-13	2949.22	3.01323	0.16101	1.72844e-68	576.966	1.21586	0.254096	3.33784e-06	2004.49	2.44535	0.217425	1.67076e-26	2840.07	-0.157744	0.164275	0.420092
yqiA	1424.12	-0.0461105	0.226958	0.889532	1439.85	-0.0314566	0.198843	0.850392	1051.43	-0.477705	0.291712	0.134297	911.8	-0.302471	0.244865	0.278833	375.152	-0.618191	0.283934	0.0314168	1271.1	0.0623287	0.15463	0.742858	753.397	-0.953957	0.171588	4.74245e-08	1497.47	0.328602	0.213952	0.101127	882.988	-0.168084	0.249532	0.590564	292.906	0.0198478	0.234453	0.939046
yqiB	923.215	-0.0218533	0.236517	0.948214	1011.29	0.00143105	0.206576	0.992799	787.803	-0.0835912	0.300846	0.825508	742.116	-0.0971628	0.256508	0.767152	358.422	-0.346476	0.292388	0.24429	889.976	-0.0137391	0.140699	0.945039	546.548	-0.665396	0.237191	0.00615304	1024.46	0.206556	0.206739	0.296724	684.346	0.189065	0.255652	0.54377	277.945	0.346053	0.288318	0.245878
yqiD	228.462	0.562353	0.301259	0.0576856	330.038	0.0212265	0.271187	0.935712	198.193	-0.640197	0.436938	0.137865	199.514	-0.750392	0.418281	0.0546713	88.0632	0.128609	0.480698	0.769775	393.548	0.619087	0.201084	0.00110206	338.43	-0.297116	0.230441	0.225116	326.372	0.115295	0.265009	0.643297	245.63	-1.14721	0.39334	0.00223352	137.657	-0.629916	0.314373	0.037911
yqiH	45.2123	-0.27295	0.47813	0.500273	38.2428	-0.0293673	0.495241	0.937858	21.2709	-1.21861	0.771067	0.0340587	17.3134	-0.882729	0.833781	0.100645	4.76548	-0.0273677	1.46039	NA	34.6599	0.121966	0.461556	0.668507	24.6422	-0.43297	0.608282	0.453577	39.4004	0.244946	0.474717	0.417175	17.9756	-1.04225	0.798159	0.068848	8.20876	-0.523161	1.16069	NA
yqiI	50.2973	-0.129671	0.42766	0.762044	48.3313	-0.0212202	0.438244	0.955249	39.5722	-0.0926421	0.555012	0.869058	34.8286	0.0365273	0.577783	0.95097	25.1722	0.155683	0.731566	0.740076	46.102	-0.109686	0.424361	0.698821	32.2525	-0.0069501	0.596315	0.974765	54.5835	0.0727102	0.419651	0.827009	33.181	0.194147	0.587832	0.743028	24.9546	0.396906	0.725958	0.434305
yqiJ	61.7136	-0.184528	0.4026	0.647241	58.6255	-0.01571	0.383909	0.97114	66.3272	0.565167	0.546877	0.263224	59.9167	0.620211	0.552486	0.185948	51.1108	0.114282	0.583779	0.813187	68.9469	-0.18148	0.341866	0.46972	44.4671	-0.0993926	0.453761	0.831759	74.088	-0.091738	0.371181	0.768967	61.5269	0.668185	0.542435	0.16691	42.2549	0.96335	0.5024	0.0253704
yqiK	105.439	0.0308225	0.336622	0.942515	105.62	-0.0530899	0.305893	0.813601	93.521	-0.0324291	0.405074	0.947295	78.5921	0.230754	0.38376	0.579454	53.4583	0.0461821	0.53354	0.916733	105.318	0.0447781	0.288842	0.873182	78.057	-0.156924	0.342734	0.673648	118.556	0.175545	0.321866	0.499929	83.0638	0.163124	0.383085	0.721928	50.8654	0.31506	0.498381	0.467352
yqjA	1388.87	0.0381228	0.232428	0.910941	1511.12	-0.00978751	0.207787	0.967191	1387.29	0.257116	0.267233	0.414178	1269.34	0.335019	0.195574	0.129611	855.207	0.0390388	0.228239	0.896759	1783.91	-0.294521	0.133387	0.0287563	1394.62	0.395336	0.161661	0.0196572	1895.36	-0.147786	0.203986	0.462959	1294.98	0.355267	0.206948	0.121686	919.371	0.0367086	0.187731	0.880737
yqjC	5239.94	1.18156	0.277892	2.17586e-05	8145.3	-0.00629832	0.201548	0.984728	10178.5	0.947581	0.274454	0.000911688	9430.36	1.01388	0.214323	3.95401e-06	6234.28	-0.509059	0.223544	0.0335805	5500.31	0.348366	0.133007	0.00862439	10660	1.77355	0.150885	6.14843e-30	7091.08	0.848508	0.21225	7.37016e-05	8815.37	1.48391	0.214273	1.38607e-11	7363.33	-0.799831	0.168482	3.4976e-06
yqjD	4391.88	1.27421	0.269361	3.02943e-06	7039.71	-0.000905798	0.20517	0.992799	8478.01	0.889826	0.300992	0.00433095	7936.34	0.901756	0.254588	0.000503181	3866.33	-1.88115	0.256404	3.27982e-12	5665.65	0.572129	0.120607	2.33261e-06	6270.42	0.47423	0.131484	0.000486494	6260.35	0.691476	0.203419	0.000631212	7876.21	1.06374	0.252159	3.29172e-05	2909.01	-1.30911	0.160946	2.16373e-15
yqjE	4626.95	1.1727	0.268249	1.38435e-05	7664.55	0.0188141	0.201445	0.928755	9156.3	0.994813	0.270748	0.000395116	8863.6	0.877902	0.209515	4.90896e-05	4159.36	-2.08024	0.26219	7.7574e-14	6119.48	0.59722	0.157851	0.000116269	7230.37	0.592626	0.16888	0.000657684	6520.85	0.652128	0.208833	0.00152607	8669.96	1.0814	0.235461	6.7387e-06	3285.37	-1.58918	0.213604	4.45337e-13
yqjF	93.519	0.434338	0.347625	0.190096	114.233	-0.0327916	0.310564	0.902946	143.579	0.778627	0.366899	0.0360865	127.418	0.975517	0.345501	0.00361279	72.5839	-0.772767	0.485244	0.046457	99.3669	0.063841	0.287961	0.809023	127.132	1.10398	0.290806	0.000157267	118.421	0.298944	0.312222	0.230615	127.096	1.1329	0.345567	0.000769043	72.6337	-0.84612	0.443327	0.0297699
yqjG	1008.13	1.29736	0.286485	6.719e-06	1730.34	0.0224107	0.227176	0.919675	3770.84	2.11429	0.287731	2.71562e-12	3608.77	1.99748	0.220586	4.45445e-18	4267.12	0.482316	0.228213	0.0481447	1503.25	0.583758	0.133741	1.18193e-05	4020.45	2.23018	0.148538	8.98399e-47	1521.13	0.468412	0.228482	0.0287432	3648.81	2.1227	0.218867	1.55399e-20	4620.82	0.490913	0.167581	0.00521002
yqjK	4523.14	1.24511	0.260441	2.44206e-06	7579.57	0.0190489	0.188436	0.909389	10173.2	1.16227	0.355938	0.00117062	9816.44	1.0223	0.333395	0.00179229	4812.2	-2.0983	0.322507	6.75026e-10	6113.46	0.641777	0.111038	1.0844e-08	7327.76	0.625896	0.130497	2.91459e-06	6464.17	0.661872	0.187648	0.000419351	9688.87	1.24241	0.321407	9.95672e-05	3422.02	-1.49749	0.170008	1.14544e-17
yraH	68.1705	-0.168471	0.394606	0.677546	65.6079	-0.0140688	0.394184	0.97747	64.6444	0.270889	0.603332	0.631474	58.2215	0.323349	0.637317	0.541369	41.7399	0.0268742	0.694354	0.948524	92.0227	-0.0123335	0.303891	0.967857	58.0319	-0.538607	0.405521	0.186451	86.0722	-0.148933	0.354723	0.594434	68.2985	0.0645228	0.593535	0.91415	36.0794	0.487911	0.559879	0.280499
yraI	10.3626	-0.141921	0.892542	NA	9.33225	-0.00557428	0.849176	0.992799	6.26771	-0.268932	1.26365	NA	5.55446	-0.195157	1.26272	0.737397	5.36971	0.267622	1.40087	NA	10.1785	-0.0218586	0.861501	NA	11.2356	0.726366	0.902189	0.323712	10.8519	-0.00154658	0.868288	0.988909	5.7584	-0.237192	1.30312	0.731927	8.62383	-0.0308999	1.07546	NA
yraJ	226.911	-0.201278	0.281098	0.531546	238.013	0.0157533	0.253369	0.95196	223.917	0.44907	0.343453	0.224987	217.644	0.334279	0.30596	0.31944	131.824	-0.173921	0.376195	0.642121	340.011	-0.000573267	0.178752	0.997586	221.644	-0.47339	0.238147	0.0556555	302.243	-0.297345	0.242204	0.169077	248.891	0.0440452	0.295322	0.909781	115.579	0.190594	0.340221	0.594978
yraK	163.728	0.125413	0.31851	0.736988	194.806	0.00818379	0.258088	0.984728	259.412	1.08086	0.371855	0.00359364	246.577	1.00769	0.346821	0.00281215	206.801	0.0523907	0.354187	0.897203	239.743	0.0508662	0.203686	0.825249	366.684	1.51558	0.192326	7.92321e-15	226.577	-0.0909445	0.259819	0.721249	263.878	0.872928	0.336985	0.00901154	269.427	-0.402604	0.238546	0.105343
yraN	392.739	-0.120754	0.252679	0.706995	415.268	0.00406892	0.230259	0.992699	333.542	0.0123733	0.338598	0.974472	316.484	-0.0195903	0.306692	0.959593	157.518	-0.31365	0.358215	0.360707	481.24	-0.00109775	0.17106	0.995729	262.136	-1.19296	0.229539	2.59753e-07	477.225	-0.0558154	0.225596	0.824957	334.148	-0.0925346	0.303684	0.814755	114.31	0.520923	0.320397	0.0956891
yraP	1984.73	-0.00951435	0.227064	0.976862	2079.59	-0.0178443	0.216344	0.931989	1270.35	-1.05523	0.305954	0.000776111	1119.3	-0.928598	0.279464	0.000975449	333.102	-0.692057	0.31162	0.0244336	2364.34	0.0185215	0.128411	0.922059	1074.21	-2.44828	0.178358	5.3841e-40	2424.62	0.0156324	0.200254	0.952528	1232.33	-1.1035	0.260296	2.84052e-05	218.887	0.351302	0.269023	0.210834
yraQ	339.848	-0.088546	0.410678	0.840226	325.098	-0.0394257	0.313274	0.876162	250.444	-0.3467	0.422299	0.438617	210.716	-0.113216	0.412883	0.808803	170.102	0.583781	0.437106	0.114299	1581.65	-0.386076	0.1691	0.0170554	906.803	-0.32588	0.182556	0.091748	1141.22	-2.19037	0.252504	2.97116e-16	577.745	-2.04145	0.348533	6.54007e-09	348.114	-0.813934	0.281183	0.0030895
yraR	338.955	0.889259	0.365021	0.00806064	529.124	0.00852909	0.224752	0.979169	614.981	0.883337	0.283065	0.00271153	586.214	0.8234	0.235114	0.000647639	472.104	0.0919624	0.340235	0.810505	465.401	0.472448	0.212662	0.0147724	1392.35	2.42313	0.200337	5.60683e-31	479.19	0.468739	0.233796	0.0312323	591.956	0.882982	0.268665	0.00118579	938.577	-1.21975	0.279994	1.22209e-05
yrbG	1373.88	-0.164404	0.232139	0.565827	1358.19	-0.0141378	0.199679	0.943963	1229.88	0.196747	0.265699	0.540677	1113.53	0.301709	0.1989	0.186893	855.315	0.343203	0.224799	0.157496	1507.19	0.0166857	0.147917	0.936418	934.625	-0.690331	0.184091	0.000251251	1558.37	0.028293	0.205554	0.911379	1179.5	0.208337	0.208876	0.408293	727.231	1.30888	0.205433	3.92658e-10
yrbL	7902.44	0.315464	0.222595	0.207856	11940.9	0.345078	0.189125	0.108774	15961.2	1.50579	0.261604	2.99165e-08	16587.6	1.01623	0.204789	1.38903e-06	19979.1	0.86144	0.273863	0.00187085	7843.88	0.763542	0.129055	4.81725e-09	14268.8	1.43716	0.173794	7.73686e-16	8424.74	0.830918	0.195888	2.83713e-05	15125.9	1.62889	0.205075	1.19478e-14	20201.8	1.17671	0.233676	6.6229e-07
yrbN	45.095	-1.08659	0.505546	0.00889988	22.1641	-0.0301944	0.579409	0.938193	22.1231	0.171842	0.709225	0.781971	18.7051	0.347781	0.709458	0.520156	14.4891	0.0622139	0.845922	0.900444	33.9518	-0.566868	0.514756	0.0723145	15.5918	-0.067632	0.922508	0.9253	37.7726	-0.368781	0.496522	0.243835	19.2757	0.35863	0.770303	0.562586	12.6099	0.394363	0.983327	0.474021
yrdA	2207.24	-0.153111	0.228672	0.590994	2022.39	-0.10057	0.217144	0.519519	1557.21	-0.482099	0.271452	0.104738	1265.71	-0.148187	0.212411	0.578569	723.792	0.0551358	0.237046	0.8564	2707.43	-0.395393	0.13117	0.00240803	1765.58	0.0281386	0.161693	0.877021	2882.59	-0.220168	0.206409	0.261694	1433.96	-0.399735	0.208713	0.0794665	907.2	-0.327854	0.194622	0.120645
yrdB	476.62	0.421417	0.312451	0.1773	518.75	-0.283277	0.239508	0.192316	374.665	-0.912621	0.321917	0.00557677	272.636	-0.388444	0.269663	0.186849	180.518	0.510215	0.336299	0.113501	645.915	0.594239	0.182249	0.000668909	609.211	-0.000957585	0.162674	0.994742	602.37	0.304809	0.255467	0.173454	404.661	-1.1877	0.251439	2.81436e-06	293.979	-0.490756	0.248821	0.0538359
yrdD	1526.45	0.52791	0.275212	0.0587096	1854.33	-0.0516916	0.281752	0.802493	2020.56	0.472379	0.303542	0.154029	1743.99	0.778219	0.214954	0.000476233	1310.15	-0.00326409	0.223962	0.98553	2084.41	0.344697	0.12066	0.00460776	2288.88	0.608319	0.170865	0.000538771	2080.43	0.195658	0.25579	0.386731	1994.12	0.414754	0.19348	0.0488936	1489.87	-0.166111	0.201863	0.484997
yrfG	1560.93	-0.401087	0.228449	0.107351	1362.06	-0.0250694	0.200475	0.882278	1800.16	0.985617	0.265479	0.000348372	1626.67	1.16927	0.204056	2.36604e-08	1426.26	0.118127	0.226038	0.654961	1275.61	-0.110438	0.130595	0.468927	4192.76	2.97196	0.183153	1.05408e-51	1494.22	0.164971	0.198302	0.395551	1607.41	1.36451	0.207054	1.15097e-10	2938.89	-1.34326	0.206953	2.15196e-10
yrhB	54.604	-0.341294	0.417404	0.361493	67.7539	0.25094	0.364122	0.282234	111.968	1.96748	0.397555	6.1922e-07	118.886	1.22726	0.337086	0.000182191	89.8023	-0.194795	0.399875	0.602718	83.5263	0.566256	0.325362	0.0293823	145.681	1.30978	0.274197	1.99116e-06	58.4162	-0.058312	0.416647	0.8601	126.918	1.07172	0.334022	0.00105796	101.651	-0.391868	0.34993	0.248421
yrhD	4.5002	0.108502	1.34803	NA	4.76631	-0.0252895	1.15534	0.943963	9.34277	0.759872	1.05373	0.223458	7.93199	0.924835	1.12592	0.0980998	14.4186	0.475938	0.865013	0.257292	7.21065	0.653773	1.23884	NA	18.2601	1.22474	0.684878	0.0452773	4.22181	0.326046	1.59428	0.46541	11.2126	0.306244	0.912431	0.645534	18.9449	0.280802	0.712317	0.583549
ysaA	234.601	-0.123125	0.311032	0.738221	257.302	0.0205259	0.27856	0.940279	170.68	-0.374782	0.424268	0.40191	170.271	-0.495031	0.386484	0.198995	59.9348	-0.530361	0.520456	0.180498	348.535	0.0695941	0.186551	0.742677	181.945	-1.58904	0.265815	2.43609e-09	309.252	-0.205191	0.262224	0.371414	198.753	-0.785621	0.37599	0.0329272	46.9218	-0.170884	0.467337	0.700963
ysaB	146.635	0.868596	0.392608	0.0126866	210.378	-0.0234787	0.375977	0.949064	265.96	0.767338	0.46797	0.0860724	238.794	0.932087	0.411241	0.0153881	162.416	-0.324429	0.432653	0.390276	432.92	0.142685	0.178374	0.438432	468.955	0.717099	0.191925	0.000259314	333.484	-0.435076	0.340139	0.109027	334.031	0.0277442	0.380565	0.951709	237.234	-1.18157	0.260902	5.40513e-06
ysdD	201.131	0.851792	0.388658	0.0139003	349.352	0.0467448	0.395162	0.866726	582.544	1.67946	0.382253	1.12118e-05	578.742	1.42316	0.263677	9.62049e-08	626.298	0.464409	0.234225	0.0622603	307.369	0.359549	0.24312	0.0849177	1124.93	2.78092	0.248897	2.91127e-26	302.388	0.20892	0.360702	0.440021	570.955	1.64672	0.292506	2.36525e-08	962.83	-0.457637	0.208769	0.0356222
ysgA	1390.3	1.50021	0.248805	5.18654e-09	2585.66	0.0520023	0.273399	0.795467	3278.01	1.23735	0.267776	7.69652e-06	3278.43	0.928788	0.262846	0.000490909	2186.11	-0.421524	0.238785	0.0967237	4054.24	0.0973357	0.144556	0.562824	4320.05	0.734348	0.16216	9.81994e-06	3288.83	-0.482817	0.219332	0.0205369	3768.47	0.544628	0.200518	0.0105343	2501.31	-0.640914	0.200352	0.00175579
yshB	5036.63	0.359464	0.27151	0.212087	6879.41	0.0278264	0.316969	0.928755	3934.32	-0.835595	0.298045	0.00703196	4073.63	-1.00864	0.302897	0.000833139	1376.66	-0.168209	0.234268	0.523894	5375.73	-0.00163231	0.135957	0.994392	2681.78	-1.68986	0.143897	3.43822e-30	6331.83	0.248288	0.233544	0.240518	3233.56	-0.533334	0.209979	0.0168831	1031.53	0.852948	0.188124	8.22904e-06
ytcA	1.84319	0.107667	2.07414	NA	2.16365	-0.0163167	1.67169	NA	2.00788	-0.0441374	2.04565	NA	1.50059	0.0721584	2.24927	NA	2.10135	0.150902	2.0862	NA	2.50368	0.0277882	1.6049	NA	1.41182	-0.47466	2.57586	0.595622	2.66919	0.0572685	1.60619	0.909316	1.87327	-0.0291603	2.06996	0.962717	1.90933	0.497036	2.49707	NA
ytfB	2686.8	0.19822	0.247707	0.497655	3217.25	0.00149865	0.234561	0.992799	3174.86	0.494961	0.280116	0.104847	2988.62	0.496006	0.191347	0.0164362	2092.85	0.0190433	0.213195	0.946113	3246.93	0.177095	0.134329	0.218946	3218.17	0.494486	0.153937	0.00192722	3342.67	0.137197	0.234085	0.542121	3060.93	0.507681	0.197702	0.016258	2204.88	0.0606718	0.175632	0.789475
ytfE	199.061	-0.00967335	0.296253	0.980637	225.552	0.0120443	0.257537	0.967955	159.049	-0.268151	0.353031	0.501179	154.585	-0.351704	0.301819	0.284328	79.89	0.0265179	0.409469	0.948524	91.7186	0.0774908	0.301875	0.7686	91.9327	0.54317	0.333052	0.110445	167.219	1.35355	0.286313	4.11298e-06	102.666	0.853401	0.363641	0.016258	75.0503	0.347697	0.383022	0.342654
ytfF	761.531	0.113064	0.267115	0.736676	819.167	-0.0313927	0.248843	0.882278	957.95	0.693905	0.293049	0.0248728	853.037	0.914378	0.209721	2.24604e-05	587.723	-0.263893	0.254825	0.334333	841.159	0.100432	0.159036	0.57651	914.876	0.774244	0.178985	2.31541e-05	906.077	0.162437	0.241145	0.465854	895.39	0.826959	0.229479	0.000456098	604.039	-0.242676	0.216553	0.3133
ytfH	225.03	0.334747	0.308608	0.294467	275.178	-0.0129528	0.242484	0.957843	270.591	0.387816	0.335936	0.293541	246.391	0.471717	0.298974	0.132535	276.809	0.943738	0.315054	0.00211499	275.983	0.12846	0.211674	0.537708	567.182	1.99464	0.177148	3.30939e-28	292.253	0.161107	0.263186	0.493879	254.912	0.459993	0.295604	0.142591	463.915	-0.302969	0.221157	0.205894
ytfI	61.8405	0.656489	0.417459	0.0664551	86.2513	-0.0129293	0.341581	0.976236	71.4706	-0.0089746	0.62241	0.975454	64.2606	0.0587068	0.650808	0.916469	62.702	0.469018	0.683073	0.265276	51.0346	-0.197347	0.397837	0.451221	88.496	2.00166	0.361893	2.22401e-08	80.2783	0.443806	0.368051	0.117705	49.3946	0.755401	0.682782	0.164905	87.0026	0.0865255	0.441537	0.830845
ytfJ	1890.93	1.12889	0.246997	6.46691e-06	2774.59	-0.0247211	0.239711	0.909389	1796.69	-0.855916	0.322342	0.00989952	1556.91	-0.700782	0.275173	0.0128092	580.387	-0.319364	0.294661	0.288285	189.749	-0.342289	0.221902	0.0819316	1566.25	4.5879	0.190708	7.15696e-108	1769.11	3.82868	0.236496	2.3449e-48	642.08	3.28965	0.291398	1.48928e-25	1120.77	-1.67452	0.19443	5.16516e-17
ytfK	26893	1.58894	0.276104	2.68222e-08	36417.3	-0.332981	0.297873	0.178475	74060.3	1.4563	0.320156	8.08879e-06	62488.9	2.19715	0.29392	7.09322e-13	86912.9	0.749197	0.25249	0.00410811	8898.52	1.30646	0.135725	6.79329e-21	48994.5	3.15951	0.142145	1.21255e-92	28240.6	3.26195	0.24531	1.97486e-33	58025.5	3.49739	0.248121	1.09929e-36	85174.1	1.21968	0.146161	4.47168e-16
ytfL	1357.59	0.0512146	0.258421	0.888028	1621.14	0.0249209	0.196179	0.879932	1465.05	0.425337	0.26436	0.149592	1445.79	0.270525	0.204755	0.25665	798.31	-0.395319	0.238402	0.119632	1589.24	-0.14182	0.131958	0.336859	1034.74	-0.29419	0.155642	0.0752357	1719.56	-0.0046104	0.192784	0.985521	1352.75	0.572819	0.210211	0.00995157	617.755	0.375624	0.195179	0.0714077
ytfP	1669.32	-0.250542	0.225007	0.337252	1602.39	-0.0112398	0.232761	0.967006	1451.35	0.206367	0.319806	0.582509	1324	0.275091	0.305943	0.42292	859.028	-0.00755463	0.295587	0.977011	2361.69	-0.0358372	0.125406	0.835648	1282.4	-1.1615	0.162309	2.2384e-12	2156.24	-0.301317	0.194131	0.108279	1589.69	-0.134165	0.279637	0.708435	680.578	0.956315	0.203032	3.3184e-06
ytfQ	3298.29	2.99933	0.340945	1.03768e-15	5637.41	-0.0835063	0.346556	0.666615	5873.46	0.25486	0.356521	0.529293	4823.28	0.718568	0.188869	0.000277365	3077.15	-0.370792	0.215555	0.11382	388.632	-0.488261	0.20383	0.00938102	9549.57	6.27452	0.200807	5.32842e-145	3931.12	3.84809	0.33447	2.16507e-24	3220.9	4.78274	0.205696	4.84623e-91	6768.7	-1.90548	0.206539	6.6574e-19
ytfR	805.265	2.13388	0.384871	9.15574e-08	1254.4	-0.0934338	0.391612	0.650667	1370.9	0.298964	0.404242	0.49666	1108.09	0.811443	0.272502	0.00338289	804.896	-0.0962705	0.263053	0.757318	222.745	-0.179549	0.236021	0.398554	2608.77	4.98815	0.201018	1.04618e-106	965.459	2.64063	0.37328	5.31026e-11	813.788	3.29456	0.269035	1.22496e-29	1851.93	-1.77956	0.201492	1.16571e-17
ytfT	301.762	2.14566	0.407619	2.69259e-07	434.487	-0.204841	0.428566	0.365248	520.476	0.315969	0.403202	0.470304	392.466	1.10338	0.308224	0.000299595	264.592	-0.498687	0.287455	0.0857714	87.936	-0.156688	0.31446	0.523186	845.276	4.6967	0.210352	2.38296e-102	365.995	2.55617	0.39301	1.10886e-09	311.516	3.2505	0.275449	2.31504e-29	574.961	-2.0077	0.223765	1.58706e-18
ythA	6.63878	0.0115334	1.07133	NA	7.26929	-0.00221368	0.992051	0.992799	6.26508	0.0601104	1.24621	NA	5.74824	0.067332	1.25806	0.912061	1.79374	-0.219377	2.79598	NA	5.6076	-0.112721	1.10065	NA	4.3158	0.380939	1.36778	0.667776	7.66639	0.047575	1.00568	0.91697	4.69603	0.365788	1.3744	0.58491	1.51624	-0.430687	2.86552	NA
ytiA	10.7792	0.42706	1.01866	NA	14.1134	-0.0519736	0.765461	0.864634	10.9317	-0.416578	1.0012	0.510598	7.83748	-0.0657964	1.10432	0.914654	5.68546	0.11438	1.31464	NA	16.8113	0.081671	0.728181	NA	11.8441	-0.420275	0.91105	0.580464	17.4661	0.104092	0.733279	0.788591	10.4762	-0.397706	1.04484	0.544372	6.43807	0.142295	1.18676	NA
ytiC	1.74856	-0.260347	2.27448	NA	28.7182	0.216994	2.47622	0.218645	4.22235	0.769517	2.39324	NA	25.3929	-0.289302	2.67551	0.499424	3.41493	-0.0529903	2.38902	NA	9.22761	-0.145189	0.926688	NA	3.32193	-1.02092	1.69308	0.240658	6.15612	-1.45963	1.75826	0.0277037	6.34408	0.186429	1.63694	0.785994	1.65958	0.295315	2.51835	NA
ytiD	2.59291	-0.0558439	1.91817	NA	69.0777	0.121679	2.52395	0.408544	14.3185	0.207555	4.61317	0.580987	64.2089	-0.200123	2.93081	0.625512	11.9999	-0.0782413	1.66225	NA	26.4196	-0.068971	0.554441	0.823627	17.4938	-0.160836	0.723802	0.812138	15.8455	-2.53178	1.06794	0.00303336	21.5354	0.199788	1.36637	0.776755	9.62036	0.0813889	1.11291	NA
ytjA	3395.11	1.63234	0.259425	1.47408e-09	4892.69	-0.31557	0.196925	0.139538	10996.6	1.7807	0.279238	9.05943e-10	9645.47	2.33167	0.231025	1.41324e-21	7249.06	-0.81121	0.252223	0.00176499	8343.58	1.12005	0.138465	2.49653e-15	8336.95	-0.154219	0.121915	0.243234	5888.88	0.195708	0.20942	0.327801	12468.9	0.955895	0.227169	4.02289e-05	4899.81	0.217025	0.185112	0.305123
ytjB	512.192	-0.0115847	0.297043	0.975817	522.509	-0.0285108	0.283857	0.910919	395.468	-0.365754	0.335833	0.32594	342.005	-0.189525	0.250034	0.528721	239.723	0.507698	0.284713	0.0786183	566.118	-0.02726	0.169674	0.903095	274.416	-1.78061	0.235717	7.29893e-14	607.758	0.0508607	0.26752	0.855402	363.005	-0.282152	0.240881	0.308382	191.217	2.07454	0.283492	4.82892e-13
ytjC	2682.18	-0.312009	0.22901	0.224586	2593.55	0.00146881	0.206178	0.992799	1699.68	-0.603262	0.284465	0.0475594	1603.57	-0.624293	0.231611	0.0102185	765.331	0.102572	0.26098	0.740076	2352.55	-0.231945	0.122302	0.0704945	1496.61	-0.251926	0.144317	0.102035	2768.75	0.0875674	0.203054	0.685316	1398.4	-0.259652	0.229515	0.332075	819.982	0.136176	0.200454	0.572867
yzcX	73.358	0.143423	0.409613	0.730919	87.6399	0.00347799	0.341149	0.992799	117.4	1.03361	0.413803	0.0103946	110.87	0.988839	0.386835	0.00699828	73.7758	-0.365856	0.451474	0.33629	103.829	0.0172547	0.300486	0.953371	105.178	0.651697	0.377403	0.085732	101.294	-0.0491579	0.336443	0.873982	116.998	0.904537	0.399605	0.0181574	67.5715	-0.205988	0.441066	0.621601
yzfA	27.1147	0.355376	0.554339	0.385697	40.8658	0.0360097	0.434442	0.919968	63.9923	1.33317	0.553195	0.00735013	63.2352	1.02662	0.546059	0.0266779	65.5655	0.248187	0.527306	0.549053	54.4255	0.267475	0.396514	0.304807	86.6908	1.22285	0.419831	0.00304779	43.2501	-0.0584604	0.453509	0.864151	70.5361	0.768768	0.539213	0.108609	76.4582	0.15427	0.421724	0.712882
yzgL	229.521	0.16001	0.308754	0.654788	270.223	-0.000640494	0.254373	0.993733	164.819	-0.81622	0.395566	0.0375982	153.945	-0.799413	0.362806	0.0221929	54.2852	-0.15796	0.52581	0.71774	359.993	0.49201	0.234906	0.0182889	230.161	-1.38305	0.286535	1.62903e-06	295.729	0.043259	0.263939	0.877748	210.887	-1.37128	0.372152	0.00013721	61.0078	-0.323972	0.438523	0.417689
zapA	4581.34	0.308187	0.261754	0.283189	5923.59	0.0136305	0.253518	0.957775	9601.13	1.5482	0.288037	1.95378e-07	9169.29	1.50502	0.178058	3.49174e-16	12797	1.00984	0.229927	2.05705e-05	5380.42	0.227637	0.1265	0.0849177	15676.7	2.5605	0.153408	9.43163e-56	5711.19	0.226368	0.248025	0.306273	9125.43	1.68703	0.182464	3.59915e-19	17028.9	0.258115	0.195926	0.238442
zapB	10747.9	-0.286343	0.224418	0.263461	9318.64	-0.104216	0.205452	0.492458	6499.14	-0.827925	0.259092	0.00241564	5221.42	-0.506342	0.187189	0.012059	3816.57	0.94044	0.209223	1.60734e-05	13094.2	-0.121309	0.10921	0.343826	7698.59	-0.687596	0.138332	1.21515e-06	12920.3	-0.170764	0.199689	0.38147	6656.05	-0.996374	0.181959	1.05781e-07	4412.98	0.667751	0.164887	8.41924e-05
zapC	1934.55	0.894876	0.475804	0.0225216	2977.58	-0.00802464	0.271073	0.987255	1952.18	-0.597318	0.489535	0.206858	1778.62	-0.507924	0.49824	0.261241	631.096	-0.428093	0.478425	0.268874	3182.07	0.224393	0.190372	0.217341	1915.23	-1.2099	0.170323	3.39153e-12	3168.36	0.13049	0.256918	0.584898	1952.8	-0.69448	0.462334	0.110773	576.273	-0.347203	0.22377	0.145332
zapD	1230.65	-0.37746	0.256494	0.170393	1172.5	0.0094642	0.223395	0.975321	858.326	-0.19173	0.315946	0.608371	828.12	-0.262846	0.263055	0.385652	411.863	-0.105446	0.28777	0.74974	1445.65	-0.265812	0.133883	0.0517136	1065.22	0.207541	0.185084	0.301162	1461.25	-0.247774	0.212761	0.212143	844.658	-0.257775	0.258741	0.394789	533.443	-0.601223	0.224251	0.00836714
zapE	1381.87	-0.0857451	0.242589	0.789269	1402.02	-0.0176169	0.205038	0.931989	886.907	-0.919962	0.279094	0.00152988	782.927	-0.811018	0.219284	0.000335071	299.656	-0.147474	0.287308	0.63915	1726.22	-0.173308	0.124643	0.20147	755.699	-2.07676	0.165179	8.12413e-35	1770.02	-0.132588	0.193555	0.500329	858.896	-0.969722	0.214727	1.03971e-05	228.344	0.764005	0.261345	0.00314999
zinT	127.826	-0.0451777	0.40719	0.922196	149.876	0.0301742	0.389633	0.931989	93.3839	-0.428799	0.452487	0.350694	97.1611	-0.614264	0.422887	0.123439	43.8531	0.0529893	0.520879	0.910976	112674	7.72158	0.600102	6.09363e-21	94135.6	-3.32319	0.132584	1.69471e-115	571.698	-2.54569	0.426738	2.72853e-08	80546	-11.0687	0.237496	2.21293e-277	4854.72	-7.61788	0.245963	3.9175e-195
zipA	9690.26	0.165961	0.227262	0.55562	11054.6	-0.0106299	0.225456	0.967955	11884.1	0.614612	0.261869	0.0293526	10897.8	0.68967	0.229912	0.00395583	7399.38	-0.172238	0.214682	0.479651	11277.4	0.135569	0.124932	0.339165	13529.6	0.969708	0.159674	2.76429e-09	11854.4	0.152425	0.197922	0.437733	11280.4	0.679972	0.203415	0.00135898	8742.58	-0.475418	0.173793	0.0091539
zitB	426.006	0.3675	0.330152	0.263461	585.748	0.0227334	0.334969	0.945247	776.865	1.15218	0.378575	0.0022252	756.856	1.01414	0.299482	0.000682401	572.856	-0.115112	0.297118	0.732074	904.418	0.247456	0.137704	0.0788285	1239.93	1.15922	0.160212	1.29724e-12	724.989	-0.241908	0.30418	0.327801	892.395	0.526562	0.279061	0.0726842	775.969	-0.722836	0.201998	0.000423585
zntA	1351.8	-0.0400746	0.225848	0.90578	1345.74	-0.0492252	0.197854	0.701075	961.024	-0.613249	0.2859	0.0446333	812.077	-0.386573	0.237703	0.140162	440.592	0.141149	0.266786	0.638472	422.842	-0.360725	0.193344	0.0444213	454.633	1.21353	0.181731	4.84041e-11	1073.61	1.663	0.230408	6.11182e-12	483.628	1.39158	0.255255	6.96179e-08	434.72	0.428554	0.206551	0.0478821
zntB	1330.14	0.692305	0.351882	0.0328558	1856.85	-0.0112807	0.244546	0.968494	2012.88	0.577053	0.387638	0.148513	1840.64	0.625884	0.384771	0.0937328	1638.44	0.293785	0.373207	0.404252	1764	0.0663402	0.137502	0.702174	2005.63	0.913084	0.139251	1.28388e-10	1954.02	0.20287	0.197001	0.290238	1839.48	0.759927	0.35388	0.0302725	1770.27	0.406046	0.210052	0.0669287
zntR	456.808	0.424714	0.249058	0.109219	609.429	0.0114084	0.22143	0.961764	760.89	1.04788	0.272171	0.000199001	728.016	0.970454	0.222685	2.05875e-05	649.477	0.23477	0.256565	0.396017	501.859	0.312434	0.171482	0.0579415	1265.02	2.23124	0.212869	5.80285e-24	553.697	0.445975	0.218563	0.0308518	706.698	1.23289	0.223229	5.76906e-08	985.378	-0.560846	0.244233	0.0233964
znuA	2253.47	-0.0546546	0.232783	0.87008	2437.41	0.00163881	0.202445	0.992799	1702.47	-0.399324	0.26244	0.176966	1606.26	-0.423066	0.196216	0.0498312	1097.64	0.701717	0.235677	0.00450793	52991.8	3.78027	0.456057	7.46136e-14	54513.2	-1.20882	0.140709	4.69735e-17	4494.52	-1.01272	0.324282	0.00142895	36529.8	-5.65666	0.190415	7.10533e-131	10099.2	-3.62043	0.174587	3.71992e-78
znuB	590.362	-0.0374516	0.263989	0.920405	707.04	0.0506001	0.236507	0.758703	560.274	0.202899	0.305692	0.575311	576.646	-0.049841	0.231689	0.877775	257.303	-0.649543	0.320091	0.0367279	2384.85	2.03425	0.135723	2.5655e-47	2168.86	-1.05443	0.169431	1.04586e-09	830.283	-0.275536	0.221389	0.177898	1671.41	-2.18638	0.223607	6.4125e-21	497.152	-1.9268	0.258362	2.13164e-13
znuC	843.382	-0.226748	0.246564	0.429864	962.068	0.103581	0.21194	0.502624	644.804	-0.137108	0.283448	0.692532	696.291	-0.481947	0.210847	0.0344988	416.163	0.446755	0.253208	0.0920755	4090.62	1.8909	0.139791	6.97725e-39	4878.82	-0.0369096	0.131495	0.806627	1346.69	-0.783728	0.218943	0.000335427	2616.08	-2.94881	0.194029	1.62996e-45	1639.77	-2.32845	0.178903	9.1965e-36
zraP	40.9086	-0.360733	0.600079	0.384589	53.2768	0.167868	0.5678	0.423968	36.8781	0.485886	0.682613	0.394214	49.313	-0.251041	0.46542	0.590761	64.589	1.59617	0.461529	0.00017331	54.3485	0.160614	0.383904	0.542028	104.715	1.73644	0.325721	8.57589e-08	43.7455	-0.109714	0.597743	0.760785	44.1125	0.0252363	0.495536	0.962009	101.864	0.21192	0.350444	0.562134
zraR	379.803	0.779587	0.391586	0.0247239	435.392	-0.385511	0.343232	0.153883	336.794	-0.908748	0.401378	0.0219261	216.457	-0.152292	0.322674	0.693034	140.364	0.267215	0.365201	0.444772	325.583	0.159255	0.180997	0.385956	273.305	0.0554842	0.234931	0.831013	471.37	0.837553	0.307263	0.00404372	229.134	-0.236798	0.30723	0.5056	166.105	0.10308	0.29736	0.76566
zraS	281.682	0.60468	0.307705	0.0430803	329.316	-0.155327	0.293523	0.427202	212.885	-1.3324	0.369293	0.000269619	153.248	-0.850793	0.306365	0.00515088	47.798	-0.341563	0.581059	0.403201	133.837	-0.28627	0.259428	0.184755	79.8627	-0.229036	0.337939	0.525754	298.949	1.37396	0.301854	1.00539e-05	93.9525	0.327049	0.362978	0.409887	39.4174	-0.0613522	0.577256	0.88155
zupT	1527.18	0.159639	0.235762	0.581842	1816.43	0.00469681	0.214551	0.990856	1785.8	0.511011	0.269125	0.0817997	1693.76	0.482071	0.197252	0.0238864	1348.06	0.290268	0.23022	0.245988	2763.9	0.186293	0.119137	0.148792	2695.56	0.454813	0.129	0.00065966	2316.9	-0.26722	0.209465	0.175328	2087.44	-0.0582571	0.191971	0.828464	1706.01	-0.117833	0.180856	0.596231
zur	792.91	-0.324417	0.246008	0.230894	789.527	0.0161086	0.218645	0.940279	520.064	-0.444922	0.318808	0.202262	512.821	-0.55844	0.266598	0.0454596	258.632	0.151198	0.314482	0.652199	933.276	-0.160093	0.137039	0.283686	453.046	-1.44502	0.197524	5.72194e-13	934.603	-0.176038	0.208268	0.380031	518.536	-0.546815	0.260618	0.0457144	218.651	1.03231	0.267871	0.000100123
zwf	6299.78	-0.757501	0.263192	0.00414044	4772.22	-0.00441365	0.242308	0.992214	3911.32	0.00444632	0.28843	0.989348	3619.37	0.0382182	0.187653	0.884893	2335	0.157385	0.209055	0.513384	11363.9	0.0427942	0.142344	0.819308	7218.45	-0.650317	0.153446	3.64108e-05	8423.57	-0.980026	0.230581	2.91751e-05	6035.26	-1.09433	0.199295	8.6888e-08	2939.34	-0.235486	0.16707	0.213925

### Sheet: GeneOntologyTerms
Table S2, Sheet 3: Gene Ontology Functional Annotation Results. The Gene Ontolgoy biological processes results using the functional annotation tool in DAVID 6.8 2. Differentially expressed genes (|log2FC| > 1, p-adj < 0.05, see Sheet 1) between each neighboring growth condition analyzed.
Term	Gene ontology biological processes term found enriched
Count	Number of genes found differentially expressed with the identified Gene Ontology term.
p-value	The p-value, or modified Fisher Exact P-value (EASE score), of enrichment. Smaller the value, the more enriched.
Genes	Genes found differentially expressed associated with each enriched Gene Ontology term
Induced or Repressed	Differentially expressed genes input into Gene Ontology analyses were induced (log2fc>1) or repressed (log2fc<1) to get enriched GO term.
2B.T. Sherman, M. Hao, J. Qiu, X. Jiao, M.W. Baseler, H.C. Lane, T. Imamichi and W. Chang. DAVID: a web server for functional enrichment analysis and functional annotation of gene lists (2021 update). Nucleic Acids Research. 23 March 2022.
3Huang DW, Sherman BT, Lempicki RA. Systematic and integrative analysis of large gene lists using DAVID Bioinformatics Resources. Nature Protoc. 2009;4(1):44-57.
Cas Media																														Glu Media
Mid Exponential vs. Early Exponential						Late Exponential vs. Mid Exponential						Stationary vs. Mid Exponential						Stationary vs. Late Exponential						Late Stationary vs. Stationary						Stationary vs. Mid Exponential						Late Stationary vs. Stationary
Term		Count	p-value	Genes	Induced or Repressed	Term		Count	p-value	Genes	Induced or Repressed	Term		Count	p-value	Genes	Induced or Repressed	Term		Count	p-value	Genes	Induced or Repressed	Term		Count	p-value	Genes	Induced or Repressed	Term		Count	p-value	Genes	Induced or Repressed	Term		Count	p-value	Genes	Induced or Repressed
GO:0009447	putrescine catabolic process	6	0.00023595	B3073, B1298, B1444, B1301, B1300, B1302	Induced	GO:0015709	thiosulfate transport	5	3.90045e-08	B2013, B2423, B2422, B2425, B2424	Induced	GO:0009239	enterobactin biosynthetic process	8	1.46622e-06	B4511, B0593, B0583, B0594, B0595, B0596, B0597, B0586	Induced	GO:0019545	arginine catabolic process to succinate	5	0.000158407	B1745, B1744, B1747, B1746, B1748	Induced	GO:0002181	cytoplasmic translation	18	3.93338e-12	B3341, B3186, B3308, B3936, B3309, B3636, B3637, B3703, B2606, B2609, B3983, B3342, B3321, B3310, B0023, B3986, B3305, B3984	Induced	GO:0034755	iron ion transmembrane transport	17	5.13894e-15	B4293, B4291, B4292, B4287, B0590, B4290, B0589, B0805, B0152, B2155, B0592, B4288, B0584, B4289, B1102, B0587, B0588	Induced	GO:0008643	carbohydrate transport	53	3.52011e-10	B4485, B4240, B4120, B3749, B0679, B2417, B3949, B4037, B3224, B4036, B3666, B2094, B4231, B3140, B4031, B4230, B4032, B2801, B3133, B4302, B2167, B0343, B3579, B2169, B4227, B4304, B3450, B4460, B2715, B1901, B1900, B3568, B3566, B2150, B1819, B1818, B2702, B1615, B0129, B2704, B2703, B1738, B1616, B1737, B1817, B4565, B3950, B4321, B2387, B3876, B2148, B3599, B2149	Induced
GO:0006097	glyoxylate cycle	5	0.00107014	B2976, B4015, B4016, B1276, B4014	Induced	GO:0008272	sulfate transport	5	1.8015e-07	B2013, B2423, B2422, B2425, B2424	Induced	GO:0006879	cellular iron ion homeostasis	13	4.09535e-05	B4293, B4291, B4292, B0150, B0435, B0812, B0804, B0805, B1252, B0584, B3006, B3005, B1102	Induced	GO:0019544	arginine catabolic process to glutamate	5	0.000158407	B1745, B1744, B1747, B1746, B1748	Induced	GO:0006412	translation	21	1.2324e-09	B4391, B3340, B3341, B3186, B3308, B3936, B3309, B3636, B3637, B3703, B2606, B2609, B3983, B3342, B3321, B3310, B0023, B3986, B4129, B3305, B3984	Induced	GO:0006879	cellular iron ion homeostasis	15	1.13471e-11	B4293, B4291, B4292, B4287, B4290, B0804, B0805, B2155, B1252, B4288, B0584, B4289, B3006, B3005, B1102	Induced	GO:0009061	anaerobic respiration	31	2.17352e-05	B2241, B0996, B0974, B3366, B4079, B1587, B1465, B0894, B1468, B0972, B0895, B0994, B0896, B0973, B1225, B1467, B4151, B4154, B4152, B4153, B2206, B0723, B2243, B3894, B2242, B3892, B2487, B1276, B1873, B2202, B1476	Induced
GO:0019477	L-lysine catabolic process	4	0.00109846	B3073, B2659, B2660, B1444	Induced	GO:1902358	sulfate transmembrane transport	4	1.33877e-05	B2423, B2422, B2425, B2424	Induced	GO:0015891	siderophore transport	7	4.24106e-05	B4291, B0150, B0591, B0805, B1252, B0584, B1102	Induced	GO:0006974	cellular response to DNA damage stimulus	33	0.00213856	B4381, B4382, B0060, B4187, B3153, B4618, B1967, B0779, B1724, B0592, B4058, B3222, B4613, B2159, B2213, B2889, B2009, B1931, B2506, B0802, B1815, B0925, B0804, B3959, B3597, B0284, B0363, B4189, B0024, B2368, B1896, B1258, B1478	Induced	GO:0000027	ribosomal large subunit assembly	11	1.21686e-07	B3308, B3309, B3636, B3183, B3637, B2606, B3983, B2576, B3305, B3984, B0797	Induced	GO:0033214	iron assimilation by chelation and transport	11	9.95906e-11	B0589, B4291, B0590, B0805, B4367, B2155, B4288, B4289, B0584, B0585, B4290	Induced	GO:0009401	phosphoenolpyruvate-dependent sugar phosphotransferase system	28	5.03815e-05	B4240, B3132, B0679, B2715, B2417, B3949, B2094, B3140, B2095, B1819, B1818, B2702, B0129, B2704, B2703, B2706, B1738, B1737, B1817, B4565, B3133, B3950, B4302, B2387, B2167, B2169, B3599, B4304	Induced
GO:1905887	autoinducer AI-2 transmembrane transport	4	0.00261157	B1514, B1513, B1516, B1515	Induced	GO:0010124	phenylacetate catabolic process	4	0.000167139	B1390, B1392, B1391, B1388	Induced	GO:0070814	hydrogen sulfide biosynthetic process	6	9.13433e-05	B2762, B2751, B2750, B2764, B2763, B2752	Induced	GO:0006525	arginine metabolic process	5	0.00488353	B1745, B1744, B1747, B1746, B1748	Induced	GO:0040008	regulation of growth	7	0.000111357	B0226, B4539, B1438, B4532, B1563, B1564, B2017	Induced	GO:0009242	colanic acid biosynthetic process	12	2.09121e-10	B2050, B2060, B2052, B2054, B2053, B2055, B2047, B2046, B2057, B2049, B2059, B2028	Induced	GO:0006212	uracil catabolic process	9	0.000152226	B1008, B1007, B1009, B1011, B1010, B2146, B1012, B2147, B1006	Induced
GO:0009372	quorum sensing	5	0.00288686	B1514, B1513, B1516, B1515, B1511	Induced	GO:0009239	enterobactin biosynthetic process	3	0.00151332	B0593, B0594, B0586	Induced	GO:0006974	cellular response to DNA damage stimulus	47	0.000272215	B4381, B0060, B3494, B4187, B4383, B4618, B2979, B1967, B0779, B1724, B0958, B0592, B2212, B2135, B0792, B4058, B3222, B1188, B4613, B2159, B2213, B3588, B0591, B2889, B2009, B0546, B1931, B2506, B0802, B1815, B0506, B0925, B0804, B3959, B3597, B0284, B0363, B2663, B2486, B2266, B0024, B2544, B2368, B1896, B1258, B1478, B4326	Induced	GO:0006527	arginine catabolic process	4	0.0123371	B1745, B1747, B1746, B1748	Induced	GO:0044010	single-species biofilm formation	9	0.000754133	B0226, B4539, B2958, B3021, B2792, B1563, B1167, B1564, B2017	Induced	GO:0006811	ion transport	24	1.68059e-09	B4293, B4291, B4292, B2062, B4287, B2392, B0590, B1250, B4290, B0589, B1857, B1859, B1858, B0805, B0152, B2155, B0592, B4288, B0584, B4289, B1102, B0587, B2215, B0588	Induced	GO:0019645	anaerobic electron transport chain	23	0.000261008	B4151, B4154, B4152, B4153, B0996, B0974, B3518, B3894, B4079, B3892, B2487, B3893, B1873, B1465, B0894, B1476, B1468, B0972, B0895, B0973, B0896, B1225, B1467	Induced
GO:0009268	response to pH	4	0.004968	B3509, B3153, B0486, B3511	Induced	GO:0098656	anion transmembrane transport	3	0.00193661	B2423, B2422, B2424	Induced	GO:0033214	iron assimilation by chelation and transport	8	0.000584998	B0589, B4291, B0590, B0150, B0805, B4367, B0584, B0585	Induced	GO:0034605	cellular response to heat	5	0.018232	B4171, B2592, B3400, B3932, B0631	Induced	GO:0016226	iron-sulfur cluster assembly	6	0.00132733	B2526, B2528, B2529, B2530, B3414, B1654	Induced	GO:0009239	enterobactin biosynthetic process	8	3.47086e-09	B4511, B0593, B0583, B0594, B0595, B0596, B0597, B0586	Induced	GO:0006208	pyrimidine nucleobase catabolic process	8	0.000563413	B1008, B1007, B1009, B1011, B1010, B2146, B1012, B2147	Induced
GO:0006974	cellular response to DNA damage stimulus	28	0.00685574	B3494, B4187, B3153, B2979, B1967, B1724, B3001, B2135, B4377, B1188, B1664, B3588, B3688, B1467, B2009, B3515, B3516, B3597, B1197, B2663, B4189, B1397, B2266, B4149, B1732, B1896, B1258, B1478	Induced	GO:0033214	iron assimilation by chelation and transport	3	0.0054922	B4367, B0584, B0585	Induced	GO:0019544	arginine catabolic process to glutamate	5	0.000692347	B1745, B1744, B1747, B1746, B1748	Induced	GO:0016226	iron-sulfur cluster assembly	6	0.0272097	B1679, B1680, B1682, B1681, B1684, B1683	Induced	GO:0008033	tRNA processing	9	0.00137342	B2081, B2607, B2791, B1807, B2530, B0661, B1133, B2532, B3643	Induced	GO:0055072	iron ion homeostasis	10	7.85164e-09	B4293, B4291, B4292, B4287, B0805, B0152, B2155, B0584, B4290, B1102	Induced	GO:0009408	response to heat	25	0.000616848	B4143, B4142, B2614, B1304, B0659, B0439, B3400, B3067, B3686, B0473, B0014, B3401, B3687, B2458, B0015, B3461, B1380, B2592, B0966, B0968, B2584, B3931, B3932, B1512, B1676	Induced
GO:1990451	cellular stress response to acidic pH	4	0.00827073	B3507, B3509, B3510, B3512	Induced	GO:0006935	chemotaxis	3	0.0298869	B1890, B1886, B1885	Induced	GO:0019545	arginine catabolic process to succinate	5	0.000692347	B1745, B1744, B1747, B1746, B1748	Induced	GO:0009245	lipid A biosynthetic process	6	0.0322889	B0622, B2254, B4114, B4544, B2255, B2257	Induced	GO:0042254	ribosome biogenesis	5	0.0111165	B3183, B2608, B3321, B2576, B0797	Induced	GO:0033212	iron assimilation	8	1.26888e-07	B0589, B4287, B0590, B0592, B4288, B4289, B4290, B0588	Induced	GO:0006974	cellular response to DNA damage stimulus	77	0.000739303	B3594, B4122, B1008, B0314, B0679, B2979, B2616, B0958, B1728, B3421, B0231, B2212, B3221, B0473, B2135, B0232, B3222, B4036, B4239, B0233, B2213, B2774, B3503, B3588, B4154, B2889, B2009, B0546, B3219, B0506, B0902, B3894, B1197, B3892, B4189, B0024, B2368, B3579, B4149, B1478, B4381, B4382, B0060, B3494, B4187, B4383, B4384, B3528, B4618, B3603, B3604, B0779, B3926, B3001, B4335, B1188, B4058, B1664, B1467, B1183, B1931, B2506, B1815, B0925, B3597, B0284, B1296, B0363, B4322, B2068, B2148, B2544, B3635, B1853, B2149, B1896, B4326	Induced
GO:0006569	tryptophan catabolic process	3	0.0125846	B3708, B3709, B3707	Induced	GO:0044718	siderophore transmembrane transport	2	0.044788	B0584, B1102	Induced	GO:0006790	sulfur compound metabolic process	7	0.00159189	B1679, B1680, B2762, B2751, B1919, B2752, B2425	Induced	GO:0002181	cytoplasmic translation	33	1.80402e-16	B3230, B3296, B3297, B3231, B3294, B2185, B0911, B3983, B3301, B3320, B3321, B3304, B3305, B3984, B3303, B3065, B3319, B3636, B3317, B3318, B3637, B2606, B2609, B4202, B3312, B4203, B3298, B4200, B0023, B3315, B3316, B3313, B3314	Repressed	GO:0097428	protein maturation by iron-sulfur cluster transfer	3	0.0129052	B2526, B2528, B3414	Induced	GO:0015685	ferric-enterobactin transport	6	1.257e-06	B0589, B0590, B0592, B0584, B0587, B0588	Induced	GO:0015795	sorbitol transport	6	0.00246409	B2702, B2704, B2703, B4565, B4302, B4304	Induced
GO:0015838	amino-acid betaine transport	3	0.0125846	B2129, B2130, B2128	Induced	GO:0070814	hydrogen sulfide biosynthetic process	2	0.044788	B2764, B2752	Induced	GO:0044718	siderophore transmembrane transport	5	0.00189435	B4291, B0150, B0805, B0584, B1102	Induced	GO:0006412	translation	44	7.87393e-14	B3170, B3230, B3296, B3297, B3231, B3294, B2185, B3407, B0911, B3983, B3301, B3980, B3320, B3321, B3304, B3305, B2697, B3984, B3303, B0170, B1282, B4375, B0194, B3065, B3319, B3636, B1714, B3317, B3318, B3637, B2606, B2609, B4147, B4202, B3312, B4203, B3298, B4200, B0023, B3315, B3316, B3313, B0884, B3314	Repressed	GO:0019448	L-cysteine catabolic process	3	0.0257987	B2529, B2530, B0423	Induced	GO:0015891	siderophore transport	6	1.08569e-05	B4291, B0591, B0805, B1252, B0584, B1102	Induced	GO:0006635	fatty acid beta-oxidation	10	0.004897	B2844, B3081, B3845, B3846, B1805, B2342, B2341, B0221, B2224, B0443	Induced
GO:0098777	protein secretion by the type VIII secretion system	3	0.0125846	B1037, B1039, B1038	Induced	GO:1901367	response to L-cysteine	2	0.00642334	B4470, B3110	Repressed	GO:0015709	thiosulfate transport	5	0.00189435	B2013, B2423, B2422, B2425, B2424	Induced	GO:0071973	bacterial-type flagellum-dependent cell motility	23	2.00956e-10	B1080, B1081, B1073, B1072, B1074, B3295, B1939, B1943, B1942, B1945, B1944, B1922, B1947, B1946, B1938, B1937, B1948, B1077, B1880, B1079, B1078, B1941, B1940	Repressed	GO:0006400	tRNA modification	4	0.0320049	B2081, B2607, B0661, B1133	Induced	GO:0009103	lipopolysaccharide biosynthetic process	13	1.28173e-05	B2050, B2060, B2054, B2056, B2055, B2047, B2046, B2057, B2049, B2048, B2059, B0587, B2028	Induced	GO:0006113	fermentation	7	0.00496213	B0974, B4151, B4154, B4152, B4153, B0972, B0973	Induced
GO:0009290	DNA import into cell involved in transformation	3	0.0125846	B0959, B1440, B1443	Induced	GO:0009093	cysteine catabolic process	2	0.00962093	B4470, B3110	Repressed	GO:0034755	iron ion transmembrane transport	10	0.00239785	B0589, B4293, B4291, B4292, B0590, B0150, B0805, B0592, B0584, B1102	Induced	GO:0006164	purine nucleotide biosynthetic process	15	2.29523e-10	B0523, B1207, B2508, B2507, B0529, B1849, B1131, B2476, B1232, B2500, B2312, B2499, B2557, B4006, B0522	Repressed	GO:0000028	ribosomal small subunit assembly	4	0.0416189	B3341, B2609, B2608, B0023	Induced	GO:0045228	slime layer polysaccharide biosynthetic process	6	4.52186e-05	B2050, B2054, B2056, B2055, B2057, B2059	Induced	GO:0019740	nitrogen utilization	7	0.00496213	B1008, B1007, B1009, B1011, B1010, B0451, B1012	Induced
GO:0045471	response to ethanol	3	0.0125846	B3494, B3588, B1478	Induced	GO:0034628	'de novo' NAD biosynthetic process from aspartate	2	0.015988	B2574, B0750	Repressed	GO:0000103	sulfate assimilation	5	0.0040329	B2751, B2750, B2764, B2763, B2752	Induced	GO:0006189	'de novo' IMP biosynthetic process	11	3.22471e-08	B0523, B1849, B1131, B2476, B1232, B2500, B2499, B2312, B2557, B4006, B0522	Repressed	GO:0055085	transmembrane transport	48	8.84709e-09	B4067, B3451, B1492, B1469, B0832, B0855, B0856, B0857, B2133, B3542, B3543, B3485, B1981, B1486, B2179, B1442, B4035, B0793, B3486, B1441, B1243, B2178, B0377, B1245, B1443, B2678, B0433, B3544, B2975, B4033, B4034, B4032, B1514, B1515, B3597, B3035, B0681, B0462, B2663, B3452, B0463, B1496, B3750, B1015, B0486, B3513, B3514, B3358	Repressed	GO:0044718	siderophore transmembrane transport	5	6.59528e-05	B4291, B0805, B2155, B0584, B1102	Induced	GO:0005975	carbohydrate metabolic process	48	0.00529567	B0061, B0062, B3132, B0063, B3748, B2737, B2736, B2739, B2716, B3926, B1927, B3608, B0394, B3564, B3223, B3565, B4310, B3222, B4239, B0333, B4119, B2799, B3225, B2096, B3583, B2095, B0271, B2801, B4309, B2800, B3878, B1617, B0902, B0903, B3718, B0064, B4301, B4268, B1197, B2168, B2464, B2544, B0344, B3437, B3137, B3338, B1773, B1511	Induced
GO:0044011	single-species biofilm formation on inanimate substrate	4	0.0125911	B1536, B1953, B1205, B3024	Induced	GO:0019363	pyridine nucleotide biosynthetic process	2	0.025469	B2574, B0750	Repressed	GO:0055072	iron ion homeostasis	7	0.0055505	B4293, B4291, B4292, B0150, B0805, B0584, B1102	Induced	GO:0009060	aerobic respiration	15	7.34088e-08	B2281, B2283, B2282, B2284, B0721, B0722, B0723, B0724, B0429, B2287, B2276, B2277, B0430, B0431, B0432	Repressed	GO:0008652	cellular amino acid biosynthetic process	20	2.49329e-06	B2290, B1260, B1262, B0073, B2021, B1261, B2020, B3958, B2019, B3829, B3212, B1264, B2023, B3213, B2025, B2024, B0002, B2026, B3008, B3941	Repressed	GO:0005977	glycogen metabolic process	4	0.00039571	B3428, B3432, B3430, B3431	Induced	GO:0043335	protein unfolding	6	0.00706603	B2614, B0438, B3931, B0882, B0014, B0015	Induced
GO:0042882	L-arabinose transport	3	0.0240708	B1901, B1900, B4460	Induced	GO:0009435	NAD biosynthetic process	2	0.0286108	B2574, B0750	Repressed	GO:0015721	bile acid and bile salt transport	6	0.00680773	B2076, B2075, B3513, B2368, B3514, B4337	Induced	GO:0006754	ATP biosynthetic process	9	3.49536e-07	B3737, B3738, B3735, B3736, B3733, B3734, B1941, B3731, B3732	Repressed	GO:0015833	peptide transport	13	3.68547e-06	B3542, B3543, B1486, B2179, B3540, B1243, B3541, B2178, B1246, B0377, B1245, B3544, B1247	Repressed	GO:0009268	response to pH	4	0.00184413	B3509, B3153, B0486, B3511	Induced	GO:0019544	arginine catabolic process to glutamate	5	0.00948421	B1745, B1744, B1747, B1746, B1748	Induced
GO:0098775	curli assembly	3	0.0240708	B1037, B1039, B1038	Induced							GO:0008272	sulfate transport	5	0.00736196	B2013, B2423, B2422, B2425, B2424	Induced	GO:0015986	ATP synthesis coupled proton transport	9	3.49536e-07	B3737, B3738, B3735, B3736, B3733, B3734, B1941, B3731, B3732	Repressed	GO:0000105	histidine biosynthetic process	7	4.88884e-06	B2019, B2021, B2020, B2023, B2025, B2024, B2026	Repressed	GO:0051454	intracellular pH elevation	4	0.00311604	B3517, B1493, B1492, B4115	Induced	GO:0046168	glycerol-3-phosphate catabolic process	5	0.00948421	B2241, B3608, B2243, B2242, B3426	Induced
GO:0070301	cellular response to hydrogen peroxide	4	0.0319902	B1536, B1953, B1205, B3024	Induced							GO:0006970	response to osmotic stress	7	0.0140816	B0875, B1283, B1739, B2573, B4376, B1897, B1896	Induced	GO:0006099	tricarboxylic acid cycle	16	3.80561e-07	B0729, B0721, B0116, B0722, B1612, B0118, B0723, B0724, B0726, B0727, B0728, B2210, B3236, B1611, B0720, B4139	Repressed	GO:0042956	maltodextrin transport	5	4.51425e-05	B4033, B4034, B4032, B4035, B4036	Repressed	GO:1990451	cellular stress response to acidic pH	4	0.00311604	B3507, B3509, B3510, B3512	Induced	GO:0019545	arginine catabolic process to succinate	5	0.00948421	B1745, B1744, B1747, B1746, B1748	Induced
GO:0031460	glycine betaine transport	4	0.0319902	B2129, B2131, B2130, B2128	Induced							GO:0019752	carboxylic acid metabolic process	7	0.0140816	B3517, B4309, B1493, B0507, B4015, B0871, B0586	Induced	GO:0022904	respiratory electron transport chain	15	9.45476e-07	B2281, B2280, B2283, B2282, B2284, B0724, B2287, B2276, B2286, B2278, B3892, B2288, B2277, B0430, B0431	Repressed	GO:0000162	tryptophan biosynthetic process	6	0.000103313	B1260, B1262, B1261, B1264, B1263, B2024	Repressed	GO:0016226	iron-sulfur cluster assembly	6	0.00366506	B1679, B1680, B1682, B1681, B1684, B1683	Induced	GO:0019568	arabinose catabolic process	5	0.00948421	B2800, B0061, B0062, B0063, B0064	Induced
GO:0006970	response to osmotic stress	5	0.033241	B1283, B1739, B4376, B1897, B1896	Induced							GO:0006525	arginine metabolic process	5	0.0184214	B1745, B1744, B1747, B1746, B1748	Induced	GO:0006935	chemotaxis	17	1.1708e-06	B1073, B2150, B1074, B1939, B1942, B1945, B1944, B1947, B1946, B1937, B1948, B1077, B1880, B1120, B1078, B1941, B1940	Repressed	GO:0035351	heme transmembrane transport	5	0.000129507	B3542, B3543, B3540, B3541, B3544	Repressed	GO:0006536	glutamate metabolic process	3	0.00640413	B3517, B1493, B1761	Induced	GO:0044011	single-species biofilm formation on inanimate substrate	6	0.01546	B1536, B1953, B1205, B2296, B3024, B3238	Induced
GO:0006865	amino acid transport	12	0.0340504	B2129, B0328, B3709, B3110, B2670, B2131, B1492, B2130, B2663, B1015, B0486, B2128	Induced							GO:0015685	ferric-enterobactin transport	4	0.0212092	B0589, B0590, B0592, B0584	Induced	GO:0042777	plasma membrane ATP synthesis coupled proton transport	8	2.6096e-06	B3737, B3738, B3735, B3736, B3733, B3734, B3731, B3732	Repressed	GO:0015768	maltose transport	5	0.000129507	B4033, B4034, B4032, B4035, B4036	Repressed	GO:0098777	protein secretion by the type VIII secretion system	3	0.00640413	B1037, B1039, B1038	Induced	GO:0006979	response to oxidative stress	20	0.0170774	B4063, B1778, B2208, B2584, B1241, B1376, B1276, B2354, B3942, B2302, B0882, B4217, B1004, B1378, B1014, B1971, B3401, B1611, B3676, B1710	Induced
GO:0042732	D-xylose metabolic process	3	0.0383769	B3564, B3565, B3566	Induced							GO:0009265	2'-deoxyribonucleotide biosynthetic process	4	0.0212092	B2676, B2675, B4237, B4238	Induced	GO:0006221	pyrimidine nucleotide biosynthetic process	9	5.1265e-06	B1062, B0945, B0171, B1281, B4246, B0032, B4244, B0033, B4245	Repressed	GO:0035442	dipeptide transmembrane transport	7	0.000412849	B0832, B3542, B3543, B1486, B3540, B3541, B3544	Repressed	GO:0030003	cellular cation homeostasis	3	0.00640413	B1252, B3006, B3005	Induced	GO:0016042	lipid catabolic process	7	0.0181877	B3845, B3846, B1619, B2342, B2341, B1234, B1278	Induced
GO:0071468	cellular response to acidic pH	4	0.0406129	B3491, B1953, B3510, B1166	Induced							GO:0006979	response to oxidative stress	12	0.0326634	B1679, B4219, B1482, B1681, B1241, B1684, B2302, B4217, B1971, B2752, B3676, B1710	Induced	GO:0015990	electron transport coupled proton transport	8	1.05198e-05	B0429, B2287, B2276, B2278, B2277, B0430, B0431, B0432	Repressed	GO:0006568	tryptophan metabolic process	4	0.000658128	B1260, B3708, B1262, B1261	Repressed	GO:0005978	glycogen biosynthetic process	3	0.00640413	B3429, B3432, B3430	Induced	GO:0070301	cellular response to hydrogen peroxide	7	0.0181877	B1536, B1953, B1205, B3024, B3942, B3238, B1333	Induced
GO:0034755	iron ion transmembrane transport	10	3.84663e-07	B4293, B4292, B0590, B0150, B0805, B2155, B4288, B0584, B1102, B0588	Repressed							GO:1990451	cellular stress response to acidic pH	4	0.0340913	B3509, B3510, B0155, B3512	Induced	GO:0044781	bacterial-type flagellum organization	11	1.08183e-05	B1943, B1942, B1081, B1947, B1072, B1075, B1948, B1880, B1892, B1941, B1940	Repressed	GO:0042938	dipeptide transport	6	0.000977867	B3542, B3543, B1486, B3540, B3541, B3544	Repressed	GO:0015628	protein secretion by the type II secretion system	5	0.00695905	B3328, B3326, B3327, B3324, B3325	Induced	GO:0034605	cellular response to heat	8	0.0190045	B4171, B0439, B2592, B3400, B3931, B0882, B3932, B0631	Induced
GO:0009229	thiamine diphosphate biosynthetic process	7	9.25181e-07	B4407, B3990, B3993, B3994, B3991, B3992, B0423	Repressed							GO:0051454	intracellular pH elevation	4	0.0340913	B3517, B1493, B1492, B4115	Induced	GO:0000028	ribosomal small subunit assembly	11	6.21165e-05	B3170, B0911, B3296, B3297, B2609, B2608, B3065, B0023, B3316, B3314, B3303	Repressed	GO:0015031	protein transport	12	0.00129791	B4220, B3542, B3543, B1486, B3540, B1243, B3541, B1246, B0377, B1245, B3544, B1247	Repressed	GO:0043213	bacteriocin transport	4	0.00697376	B2155, B1252, B3006, B3005	Induced	GO:0006629	lipid metabolic process	26	0.0201176	B2086, B2239, B3845, B3846, B3608, B1805, B4114, B2254, B2253, B1046, B2255, B2257, B0096, B1619, B2221, B2342, B4269, B2341, B4544, B0221, B2222, B2585, B1278, B2224, B1234, B4149	Induced
GO:0006221	pyrimidine nucleotide biosynthetic process	7	9.25181e-07	B1062, B0945, B4246, B0032, B4244, B0033, B4245	Repressed							GO:1902358	sulfate transmembrane transport	4	0.0340913	B2423, B2422, B2425, B2424	Induced	GO:0097588	archaeal or bacterial-type flagellum-dependent cell motility	8	0.000166571	B1080, B1945, B1944, B1947, B1946, B1937, B1939, B1079	Repressed	GO:0009372	quorum sensing	5	0.00151739	B1514, B1513, B1516, B1515, B1511	Repressed	GO:0000271	polysaccharide biosynthetic process	4	0.00962162	B2060, B2062, B2047, B2028	Induced	GO:0006072	glycerol-3-phosphate metabolic process	5	0.0235244	B2241, B3926, B3608, B2242, B3426	Induced
GO:0009228	thiamine biosynthetic process	7	3.23122e-06	B4407, B3990, B3993, B3994, B3991, B3992, B0423	Repressed							GO:0015889	cobalamin transport	4	0.0340913	B1709, B1252, B3006, B3005	Induced	GO:0000027	ribosomal large subunit assembly	13	0.000195874	B3294, B2185, B3636, B3317, B3318, B3637, B2606, B3983, B3312, B3320, B3305, B3984, B3313	Repressed	GO:1905887	autoinducer AI-2 transmembrane transport	4	0.00157761	B1514, B1513, B1516, B1515	Repressed	GO:0019290	siderophore biosynthetic process	3	0.0124126	B4511, B0594, B0596	Induced	GO:0019262	N-acetylneuraminate catabolic process	6	0.0285823	B3718, B3223, B3221, B4310, B3222, B3225	Induced
GO:0009239	enterobactin biosynthetic process	6	3.34493e-06	B4511, B0593, B0594, B0595, B0596, B0586	Repressed							GO:0006527	arginine catabolic process	4	0.0340913	B1745, B1747, B1746, B1748	Induced	GO:0044205	'de novo' UMP biosynthetic process	6	0.000433158	B1062, B0945, B1281, B0032, B0033, B4245	Repressed	GO:0008643	carbohydrate transport	15	0.00197725	B2093, B4033, B4034, B2150, B4032, B1819, B1818, B1817, B4037, B0681, B4035, B3750, B4036, B3566, B2149	Repressed	GO:0098775	curli assembly	3	0.0124126	B1037, B1039, B1038	Induced	GO:0040008	regulation of growth	10	0.0348675	B0226, B1438, B3130, B4532, B4224, B1563, B0232, B0233, B1564, B3129	Induced
GO:0033214	iron assimilation by chelation and transport	7	8.86221e-06	B0590, B0150, B0805, B2155, B4288, B0584, B0585	Repressed							GO:0045471	response to ethanol	3	0.0343995	B3494, B3588, B1478	Induced	GO:0015803	branched-chain amino acid transport	6	0.000433158	B3460, B3454, B3455, B3458, B3456, B3457	Repressed	GO:0006537	glutamate biosynthetic process	4	0.00302571	B3212, B3213, B1761, B0485	Repressed	GO:0071578	zinc II ion transmembrane import	3	0.0200509	B1857, B1859, B1858	Induced	GO:2001059	D-tagatose 6-phosphate catabolic process	4	0.0351589	B2096, B2095, B3132, B3137	Induced
GO:0055072	iron ion homeostasis	7	1.37504e-05	B4293, B4292, B0150, B0805, B2155, B0584, B1102	Repressed							GO:0019679	propionate metabolic process, methylcitrate cycle	3	0.0343995	B0333, B2920, B0334	Induced	GO:0019646	aerobic electron transport chain	8	0.000580285	B0721, B0722, B0723, B0724, B0429, B0430, B0431, B0432	Repressed	GO:0006935	chemotaxis	8	0.00317421	B1888, B1889, B2150, B1890, B1884, B3544, B1886, B1885	Repressed	GO:0045226	extracellular polysaccharide biosynthetic process	4	0.0254124	B2060, B4026, B4027, B4028	Induced	GO:0015765	methylgalactoside transport	4	0.0351589	B2150, B4120, B2148, B2149	Induced
GO:0044718	siderophore transmembrane transport	5	2.56969e-05	B0150, B0805, B2155, B0584, B1102	Repressed							GO:0030003	cellular cation homeostasis	3	0.0343995	B1252, B3006, B3005	Induced	GO:0006541	glutamine metabolic process	8	0.00155636	B2507, B3212, B1263, B0032, B0033, B4245, B2312, B2557	Repressed	GO:0042884	microcin transport	4	0.00507824	B0805, B2179, B2178, B0377	Repressed	GO:0010043	response to zinc ion	3	0.0291543	B1859, B1858, B1597	Induced	GO:0046392	galactarate catabolic process	4	0.0351589	B3125, B3124, B3126, B3128	Induced
GO:0044205	'de novo' UMP biosynthetic process	5	5.82356e-05	B1062, B0945, B0032, B0033, B4245	Repressed							GO:0016226	iron-sulfur cluster assembly	7	0.035754	B1679, B0435, B1680, B1682, B1681, B1684, B1683	Induced	GO:0006207	'de novo' pyrimidine nucleobase biosynthetic process	6	0.00210954	B1062, B0945, B1281, B0032, B4244, B4245	Repressed	GO:1904981	maltose transmembrane transport	3	0.00896749	B4033, B4032, B4035	Repressed	GO:0010447	response to acidic pH	4	0.0306914	B3509, B0287, B0485, B1597	Induced	GO:0009271	phage shock	4	0.0351589	B1305, B1304, B1307, B4050	Induced
GO:0006879	cellular iron ion homeostasis	8	8.23352e-05	B4293, B4292, B0150, B0805, B2155, B4288, B0584, B1102	Repressed							GO:0030091	protein repair	5	0.0362766	B4219, B1967, B2451, B1972, B1971	Induced	GO:0030254	protein secretion by the type III secretion system	6	0.00210954	B1942, B1947, B1948, B1880, B1941, B1940	Repressed	GO:0098777	protein secretion by the type VIII secretion system	3	0.00896749	B1037, B1039, B1038	Repressed	GO:0006979	response to oxidative stress	7	0.0394934	B1679, B1018, B1482, B3153, B1681, B1684, B4217	Induced	GO:0019628	urate catabolic process	4	0.0351589	B2869, B4079, B2887, B2468	Induced
GO:0015891	siderophore transport	5	0.000113126	B0150, B0591, B0805, B0584, B1102	Repressed							GO:0055085	transmembrane transport	52	0.038927	B1492, B4081, B0875, B0513, B1729, B4115, B0792, B0793, B0155, B3662, B0752, B3666, B0511, B2170, B0591, B1918, B4544, B2368, B0621, B3093, B4460, B1709, B0139, B0898, B0855, B0019, B0856, B0857, B1828, B0692, B3364, B2156, B3006, B1543, B3005, B1223, B4337, B3241, B2076, B2075, B0808, B3597, B1252, B2663, B3876, B3513, B2423, B0486, B3514, B2587, B2347, B2424	Induced	GO:0009243	O antigen biosynthetic process	5	0.00259986	B2041, B2040, B2038, B2037, B2039	Repressed	GO:0015761	mannose transport	3	0.00896749	B1817, B1819, B1818	Repressed	GO:0044010	single-species biofilm formation	7	0.0394934	B3022, B2054, B3021, B4026, B1037, B1039, B1038	Induced	GO:0015757	galactose transport	5	0.045469	B2801, B2150, B2148, B2149, B4227	Induced
GO:0006207	'de novo' pyrimidine nucleobase biosynthetic process	5	0.000197785	B1062, B0945, B0032, B4244, B4245	Repressed							GO:0009245	lipid A biosynthetic process	7	0.0433589	B0622, B2254, B4114, B2253, B4544, B2255, B2257	Induced	GO:0015823	phenylalanine transport	5	0.00259986	B3454, B3455, B3458, B3456, B3457	Repressed	GO:0007049	cell cycle	10	0.00919768	B4409, B0090, B0091, B0083, B0084, B0085, B0086, B0087, B0088, B0089	Repressed	GO:0015889	cobalamin transport	3	0.0395696	B1252, B3006, B3005	Induced	GO:0006099	tricarboxylic acid cycle	12	0.0467399	B0721, B1612, B0722, B2976, B0723, B0724, B4122, B4153, B1276, B0333, B0334, B1611	Induced
GO:0019856	pyrimidine nucleobase biosynthetic process	4	0.00047363	B1062, B4246, B0032, B0033	Repressed							GO:0002181	cytoplasmic translation	45	1.27569e-27	B3230, B3296, B3297, B3231, B3294, B2185, B3309, B3306, B0911, B3307, B3983, B3301, B3342, B3320, B3321, B3986, B3304, B3305, B3984, B3302, B3985, B3303, B3341, B3165, B3186, B3065, B3319, B3636, B3317, B3318, B3637, B2606, B2609, B4202, B3312, B4203, B3298, B4200, B3310, B0023, B3315, B3316, B3313, B0169, B3314	Repressed	GO:0015031	protein transport	18	0.0027383	B3175, B1634, B0436, B1942, B3705, B3839, B1948, B3542, B1880, B3543, B1244, B3540, B3541, B1246, B1245, B1941, B1247, B1940	Repressed	GO:0071555	cell wall organization	11	0.0115072	B0090, B0091, B2175, B0084, B0085, B0086, B0087, B0088, B0089, B4316, B0433	Repressed	GO:0015031	protein transport	8	0.0417416	B3328, B1252, B3326, B3006, B3005, B3327, B3324, B3325	Induced	GO:0009447	putrescine catabolic process	6	0.0470436	B1297, B1296, B1299, B1298, B1444, B1302	Induced
GO:0006189	'de novo' IMP biosynthetic process	5	0.000712169	B1131, B4005, B2500, B2312, B4006	Repressed							GO:0006412	translation	60	6.54916e-23	B3230, B3231, B0481, B2185, B3309, B3306, B0911, B3307, B3983, B3301, B3342, B3980, B3986, B3304, B3305, B2697, B3984, B3302, B3985, B3303, B3340, B3384, B1282, B3341, B0194, B3186, B3065, B1714, B2606, B2609, B4147, B3298, B0023, B3170, B3296, B3297, B3294, B3407, B3320, B3321, B3168, B0170, B4375, B3165, B3319, B3636, B3317, B3318, B3637, B4202, B3312, B4203, B4200, B3310, B3315, B3316, B0169, B3313, B0884, B3314	Repressed	GO:1902600	hydrogen ion transmembrane transport	16	0.00346862	B0336, B3737, B1634, B3738, B3735, B3714, B3736, B3739, B2014, B0431, B3733, B3734, B3962, B1941, B3731, B3732	Repressed	GO:1902344	negative regulation of maltose transport	3	0.0172768	B4033, B4032, B4035	Repressed	GO:0006974	cellular response to DNA damage stimulus	19	0.0437245	B3494, B4187, B0591, B3153, B3429, B3515, B3516, B0802, B0804, B3432, B0592, B3433, B2135, B4354, B4377, B3431, B3744, B2215, B1478	Induced	GO:0006525	arginine metabolic process	6	0.0470436	B1745, B1744, B1747, B1746, B1748, B2874	Induced
GO:0006541	glutamine metabolic process	5	0.00233228	B0032, B0033, B4245, B2312, B0674	Repressed							GO:0006164	purine nucleotide biosynthetic process	16	1.52791e-10	B0523, B1207, B2508, B2507, B0529, B1849, B1131, B4005, B2476, B1232, B2500, B2312, B2499, B2557, B4006, B0522	Repressed	GO:0044780	bacterial-type flagellum assembly	9	0.00404865	B1943, B1922, B1081, B1072, B3295, B1880, B1939, B1892, B1941	Repressed	GO:0034763	negative regulation of transmembrane transport	3	0.0172768	B4033, B4032, B4035	Repressed	GO:0022904	respiratory electron transport chain	13	1.00174e-09	B2281, B2283, B2282, B2285, B2284, B0724, B2287, B2276, B2286, B2278, B3892, B2288, B2277	Repressed	GO:0006412	translation	63	1.8084e-12	B3590, B3230, B3231, B3591, B0481, B2185, B3308, B3309, B3306, B3983, B2891, B3980, B1089, B3986, B3304, B2697, B3984, B3185, B3384, B1282, B2890, B0194, B3186, B3065, B1714, B1637, B4506, B2606, B2609, B4147, B3298, B0023, B3296, B3297, B3294, B3407, B2514, B0296, B3320, B3321, B0893, B2114, B4375, B3165, B3319, B3636, B3317, B0526, B3318, B3637, B0528, B0680, B3311, B4202, B3312, B1211, B4200, B3310, B3315, B3316, B3313, B0884, B3314	Repressed
GO:0006164	purine nucleotide biosynthetic process	5	0.00370152	B1131, B4005, B2500, B2312, B4006	Repressed							GO:0071973	bacterial-type flagellum-dependent cell motility	24	1.40814e-09	B1080, B1081, B1073, B4154, B1072, B1074, B3295, B1939, B1943, B1942, B1945, B1944, B1922, B1947, B1946, B1938, B1937, B1948, B1077, B1880, B1079, B1078, B1941, B1940	Repressed	GO:0010124	phenylacetate catabolic process	7	0.00582045	B1390, B1392, B1391, B1393, B1398, B1389, B1388	Repressed	GO:0019464	glycine decarboxylation via glycine cleavage system	3	0.0172768	B2904, B2903, B2905	Repressed	GO:0006526	arginine biosynthetic process	10	1.25856e-09	B3958, B3172, B4254, B2818, B3959, B3960, B0273, B0032, B0033, B3359	Repressed	GO:0002181	cytoplasmic translation	39	1.63844e-11	B3230, B3296, B3297, B3231, B3294, B2185, B3308, B3309, B3306, B3983, B0296, B3320, B3321, B1089, B3986, B3304, B3984, B3185, B3165, B3186, B3065, B3319, B3636, B3317, B3318, B3637, B2606, B2609, B3311, B4202, B3312, B3298, B4200, B3310, B0023, B3315, B3316, B3313, B3314	Repressed
GO:0052837	thiazole biosynthetic process	3	0.00400544	B4407, B3992, B0423	Repressed							GO:0000028	ribosomal small subunit assembly	16	6.58245e-09	B3170, B3296, B3341, B3297, B3165, B3065, B3306, B0911, B3307, B2609, B2608, B0023, B3316, B0169, B3314, B3303	Repressed	GO:0008152	metabolic process	26	0.00609905	B3396, B1207, B4213, B1264, B2498, B0651, B4239, B3786, B1081, B0171, B1262, B0030, B1612, B0529, B2463, B2165, B0120, B2286, B4024, B1014, B1850, B4006, B1611, B1633, B0720, B3117	Repressed	GO:0098775	curli assembly	3	0.0172768	B1037, B1039, B1038	Repressed	GO:0009060	aerobic respiration	11	3.74708e-08	B0721, B0722, B0723, B2281, B0724, B2283, B2282, B2284, B2287, B2276, B2277	Repressed	GO:0008652	cellular amino acid biosynthetic process	59	2.91368e-11	B4243, B0754, B3829, B3828, B0032, B0033, B0077, B0078, B2414, B3940, B2413, B3941, B2290, B0071, B0072, B0073, B0074, B0907, B0908, B2329, B3939, B3938, B3212, B1275, B3213, B3774, B3771, B4024, B3772, B4388, B2764, B0388, B2763, B3770, B3809, B2913, B3769, B2838, B1704, B1264, B2551, B1265, B2478, B4019, B3766, B3008, B1260, B1262, B4054, B1261, B0529, B1693, B3433, B2421, B0166, B0001, B0002, B0003, B0004	Repressed
GO:0006807	nitrogen compound metabolic process	6	0.00586623	B3499, B0032, B0033, B3870, B4245, B0674	Repressed							GO:0006189	'de novo' IMP biosynthetic process	12	6.89544e-09	B0523, B1849, B1131, B4005, B2476, B1232, B2500, B2499, B2312, B2557, B4006, B0522	Repressed	GO:0006730	one-carbon metabolic process	6	0.00628717	B2904, B2903, B0529, B2905, B2551, B1232	Repressed	GO:0098708	glucose import across plasma membrane	3	0.0172768	B1817, B1819, B1818	Repressed	GO:0042777	plasma membrane ATP synthesis coupled proton transport	7	2.29798e-07	B3737, B3738, B3735, B3736, B3733, B3734, B3732	Repressed	GO:0034755	iron ion transmembrane transport	23	7.25821e-09	B4293, B4291, B4292, B0490, B4287, B0590, B0150, B0151, B4290, B0589, B3408, B3409, B0805, B0152, B2155, B0592, B0153, B4288, B0584, B4289, B1102, B0587, B0588	Repressed
GO:0009185	ribonucleoside diphosphate metabolic process	3	0.00781614	B2234, B2676, B2675	Repressed							GO:0006099	tricarboxylic acid cycle	17	7.95335e-07	B0729, B0721, B0116, B0722, B1612, B0118, B0723, B0724, B0726, B0727, B0728, B2210, B1136, B3236, B1611, B0720, B4139	Repressed	GO:0045333	cellular respiration	6	0.00628717	B2283, B0428, B2284, B3894, B3892, B3893	Repressed	GO:0051301	cell division	10	0.0174978	B4409, B0090, B0091, B0083, B0084, B0085, B0086, B0087, B0088, B0089	Repressed	GO:0006754	ATP biosynthetic process	7	6.63115e-07	B3737, B3738, B3735, B3736, B3733, B3734, B3732	Repressed	GO:0009103	lipopolysaccharide biosynthetic process	36	4.60758e-08	B2060, B2041, B2040, B3197, B2034, B2056, B3784, B2055, B2033, B2058, B2036, B2035, B2057, B3788, B2038, B3623, B2059, B2378, B2037, B2039, B2050, B2051, B2054, B2032, B2174, B3955, B2045, B2044, B2047, B2046, B0222, B2049, B0200, B2048, B0587, B2028	Repressed
GO:0019290	siderophore biosynthetic process	3	0.00781614	B4511, B0594, B0596	Repressed							GO:0009060	aerobic respiration	15	9.30415e-07	B2281, B2283, B2282, B2284, B0721, B0722, B0723, B0724, B0429, B2287, B2276, B2277, B0430, B0431, B0432	Repressed	GO:0006568	tryptophan metabolic process	4	0.00641433	B1260, B3708, B1262, B1261	Repressed	GO:0008360	regulation of cell shape	8	0.0196332	B0090, B0091, B0084, B0085, B0086, B0087, B0088, B0089	Repressed	GO:0015986	ATP synthesis coupled proton transport	7	6.63115e-07	B3737, B3738, B3735, B3736, B3733, B3734, B3732	Repressed	GO:0033214	iron assimilation by chelation and transport	15	6.48556e-08	B3070, B4291, B0590, B0150, B0151, B4290, B0589, B0805, B4367, B2155, B0153, B4288, B0584, B4289, B0585	Repressed
GO:0002181	cytoplasmic translation	7	0.0152003	B3936, B3318, B2185, B4202, B4203, B4200, B3315	Repressed							GO:0006221	pyrimidine nucleotide biosynthetic process	10	1.30449e-06	B1062, B0945, B0171, B1281, B4246, B3642, B0032, B4244, B0033, B4245	Repressed	GO:0019464	glycine decarboxylation via glycine cleavage system	4	0.00641433	B0116, B2904, B2903, B2905	Repressed	GO:0006730	one-carbon metabolic process	4	0.0202786	B2904, B2903, B2905, B2942	Repressed	GO:0009447	putrescine catabolic process	7	1.59463e-06	B1297, B1296, B1299, B1298, B1301, B1300, B1302	Repressed	GO:0006164	purine nucleotide biosynthetic process	16	5.21879e-07	B0523, B1207, B1658, B2508, B2507, B0529, B1849, B1131, B2476, B1232, B2500, B2312, B2499, B2557, B4006, B0522	Repressed
GO:0009265	2'-deoxyribonucleotide biosynthetic process	3	0.018606	B2234, B2676, B2675	Repressed							GO:0022904	respiratory electron transport chain	16	1.65312e-06	B2281, B2280, B2283, B2282, B2284, B0724, B2287, B2276, B2286, B2278, B3892, B2288, B2277, B0430, B0431, B2279	Repressed	GO:0019305	dTDP-rhamnose biosynthetic process	4	0.00641433	B2041, B2040, B2038, B2039	Repressed	GO:0009252	peptidoglycan biosynthetic process	8	0.0217159	B0090, B0091, B0084, B0085, B0086, B0087, B0088, B0089	Repressed	GO:0008652	cellular amino acid biosynthetic process	17	1.37598e-05	B3172, B4254, B3958, B2818, B3959, B3960, B0273, B0032, B0033, B0002, B2764, B3359, B0003, B2763, B0004, B2601, B2600	Repressed	GO:0009242	colanic acid biosynthetic process	16	5.74306e-06	B2061, B2050, B2060, B2052, B2054, B2053, B1613, B2045, B2055, B2058, B2047, B2046, B2057, B2049, B2059, B2028	Repressed
GO:0015685	ferric-enterobactin transport	3	0.018606	B0590, B0584, B0588	Repressed							GO:0006754	ATP biosynthetic process	9	1.68851e-06	B3737, B3738, B3735, B3736, B3733, B3734, B1941, B3731, B3732	Repressed	GO:1903785	L-valine transmembrane transport	5	0.00993712	B3454, B2683, B3455, B3456, B3457	Repressed	GO:0015721	bile acid and bile salt transport	4	0.025947	B3035, B0463, B3513, B3514	Repressed	GO:0042956	maltodextrin transport	5	2.11684e-05	B4033, B4034, B4032, B4035, B4036	Repressed	GO:0033212	iron assimilation	11	1.10546e-05	B0589, B1019, B3070, B4287, B0590, B3410, B0592, B4288, B4289, B4290, B0588	Repressed
GO:0009263	deoxyribonucleotide biosynthetic process	3	0.018606	B2234, B2676, B2675	Repressed							GO:0015986	ATP synthesis coupled proton transport	9	1.68851e-06	B3737, B3738, B3735, B3736, B3733, B3734, B1941, B3731, B3732	Repressed	GO:0019856	pyrimidine nucleobase biosynthetic process	4	0.0145985	B1062, B4246, B0032, B0033	Repressed	GO:0009058	biosynthetic process	8	0.0263323	B0776, B2290, B0091, B2021, B0085, B0086, B1264, B0088	Repressed	GO:0006099	tricarboxylic acid cycle	9	4.26601e-05	B0721, B1612, B0722, B0723, B0724, B0726, B0727, B0728, B0729	Repressed	GO:0006879	cellular iron ion homeostasis	20	1.61924e-05	B4293, B4291, B4292, B0490, B4287, B0150, B3295, B4290, B3190, B0804, B1905, B0805, B2155, B1252, B4288, B0584, B4289, B3006, B3005, B1102	Repressed
GO:0006811	ion transport	10	0.0269116	B4293, B4292, B0590, B0150, B0805, B2155, B4288, B0584, B1102, B0588	Repressed							GO:0042777	plasma membrane ATP synthesis coupled proton transport	8	1.03076e-05	B3737, B3738, B3735, B3736, B3733, B3734, B3731, B3732	Repressed	GO:1903714	isoleucine transmembrane transport	4	0.0145985	B3454, B3455, B3456, B3457	Repressed	GO:0006855	drug transmembrane transport	3	0.027743	B0793, B0794, B3514	Repressed	GO:0015768	maltose transport	5	6.12179e-05	B4033, B4034, B4032, B4035, B4036	Repressed	GO:0009252	peptidoglycan biosynthetic process	28	3.05327e-05	B3396, B3250, B3176, B0085, B3251, B3208, B0635, B3967, B0174, B3189, B4233, B2134, B1782, B1069, B0632, B0090, B0091, B0092, B3182, B4053, B0149, B2328, B0086, B0087, B3972, B0088, B0089, B0224	Repressed
GO:0008272	sulfate transport	3	0.0330801	B1206, B2013, B2425	Repressed							GO:0015990	electron transport coupled proton transport	8	4.04743e-05	B0429, B2287, B2276, B2278, B2277, B0430, B0431, B0432	Repressed	GO:0042956	maltodextrin transport	4	0.0145985	B4033, B4034, B4035, B4036	Repressed							GO:0010273	detoxification of copper ion	5	6.12179e-05	B0572, B0573, B0123, B0574, B0575	Repressed	GO:0006189	'de novo' IMP biosynthetic process	11	5.08728e-05	B0523, B1849, B1131, B2476, B1232, B2500, B2499, B2312, B2557, B4006, B0522	Repressed
GO:0019344	cysteine biosynthetic process	3	0.0330801	B1987, B2764, B2763	Repressed							GO:0044205	'de novo' UMP biosynthetic process	7	6.18752e-05	B1062, B0945, B1281, B3642, B0032, B0033, B4245	Repressed	GO:0009307	DNA restriction-modification system	5	0.0161992	B4350, B4345, B4346, B4349, B4348	Repressed							GO:0006811	ion transport	17	6.29585e-05	B4067, B0929, B3737, B1821, B3738, B3735, B3736, B3816, B3739, B0572, B4036, B0574, B3733, B0575, B3734, B0411, B3732	Repressed	GO:0055072	iron ion homeostasis	13	5.35665e-05	B4293, B4291, B4292, B4287, B0150, B4290, B3408, B3409, B0805, B0152, B2155, B0584, B1102	Repressed
GO:0044011	single-species biofilm formation on inanimate substrate	3	0.0330801	B4011, B2296, B3238	Repressed							GO:0000027	ribosomal large subunit assembly	15	7.09972e-05	B3294, B2185, B3309, B3636, B3317, B3318, B3637, B2606, B3983, B3312, B3320, B3305, B3984, B3313, B3302	Repressed	GO:0071978	bacterial-type flagellum-dependent swarming motility	8	0.019922	B1945, B1944, B1073, B1075, B1074, B1077, B1076, B1078	Repressed							GO:0046688	response to copper ion	6	0.000188134	B0571, B0572, B0573, B0123, B0574, B0575	Repressed	GO:0009086	methionine biosynthetic process	11	0.000169206	B3939, B3829, B0260, B0529, B3828, B3938, B3433, B4019, B3008, B3940, B3941	Repressed
GO:0008652	cellular amino acid biosynthetic process	9	0.0358951	B1260, B1704, B1264, B0032, B0033, B4024, B2764, B2763, B0674	Repressed							GO:0006935	chemotaxis	16	7.78007e-05	B1073, B2150, B1074, B1939, B1942, B1945, B1944, B1947, B1946, B1937, B1948, B1077, B1880, B1078, B1941, B1940	Repressed	GO:0042773	ATP synthesis coupled electron transport	5	0.0244632	B2283, B2276, B2278, B2277, B0432	Repressed							GO:0042450	arginine biosynthetic process via ornithine	5	0.000265514	B4254, B3959, B3960, B0273, B3359	Repressed	GO:0008360	regulation of cell shape	26	0.00020161	B3396, B3250, B0085, B3251, B3208, B0635, B3967, B0174, B3189, B4233, B2134, B1069, B0632, B0090, B0091, B0092, B3182, B4053, B0149, B0086, B0087, B0780, B3972, B0088, B0089, B0224	Repressed
GO:1901566	organonitrogen compound biosynthetic process	3	0.0415129	B3990, B0032, B0586	Repressed							GO:0044781	bacterial-type flagellum organization	10	0.000435078	B1943, B1942, B1081, B1947, B1072, B1075, B1948, B1880, B1941, B1940	Repressed	GO:0000162	tryptophan biosynthetic process	5	0.0244632	B1260, B1262, B1261, B1264, B1263	Repressed							GO:1902600	hydrogen ion transmembrane transport	11	0.000294905	B3737, B0336, B3738, B3735, B3736, B3739, B1296, B2014, B3733, B3734, B3732	Repressed	GO:0007049	cell cycle	31	0.000297813	B1174, B0085, B0436, B0737, B0738, B0174, B3641, B3189, B4233, B0090, B0091, B3182, B0095, B4409, B3933, B0922, B0923, B0924, B0946, B1176, B0086, B1175, B0087, B3972, B3232, B0088, B0089, B3811, B0740, B3613, B0741	Repressed
GO:0019740	nitrogen utilization	3	0.0415129	B1009, B3870, B1012	Repressed							GO:0006207	'de novo' pyrimidine nucleobase biosynthetic process	7	0.000568785	B1062, B0945, B1281, B3642, B0032, B4244, B4245	Repressed	GO:0015768	maltose transport	4	0.026597	B4033, B4034, B4035, B4036	Repressed							GO:0010272	response to silver ion	4	0.000374121	B0572, B0573, B0574, B0575	Repressed	GO:0006811	ion transport	48	0.000331535	B1191, B4287, B2062, B3408, B3966, B3409, B0592, B0152, B2155, B0153, B4159, B1186, B0431, B1520, B1102, B0577, B2215, B4293, B4291, B4292, B0490, B0150, B0590, B0151, B0929, B4290, B3737, B0589, B3738, B1216, B1857, B3735, B2924, B3736, B1859, B3739, B0805, B1330, B4288, B4289, B0584, B3733, B3734, B0465, B0587, B3731, B3732, B0588	Repressed
GO:0006412	translation	9	0.0456048	B3936, B3318, B3340, B4375, B2185, B4202, B4203, B4200, B3315	Repressed							GO:0097588	archaeal or bacterial-type flagellum-dependent cell motility	8	0.000592735	B1080, B1945, B1944, B1947, B1946, B1937, B1939, B1079	Repressed	GO:0035351	heme transmembrane transport	4	0.026597	B3542, B3543, B3540, B3541	Repressed							GO:0019402	galactitol metabolic process	4	0.000903549	B2091, B2094, B2093, B2095	Repressed	GO:0015891	siderophore transport	8	0.000476867	B3070, B4291, B0150, B0591, B0805, B1252, B0584, B1102	Repressed
												GO:0015031	protein transport	22	0.000622221	B3175, B1634, B0436, B1942, B3705, B0407, B0408, B0738, B3839, B1948, B3542, B1880, B3300, B3543, B1244, B3540, B3541, B1246, B1245, B1941, B1247, B1940	Repressed	GO:0006546	glycine catabolic process	3	0.0403427	B2903, B2905, B2551	Repressed							GO:1902601	silver ion transmembrane transport	4	0.000903549	B0572, B0573, B0574, B0575	Repressed	GO:0008272	sulfate transport	8	0.000476867	B1206, B3917, B2013, B2423, B2422, B2425, B2413, B2424	Repressed
												GO:0006541	glutamine metabolic process	9	0.000921217	B2507, B3212, B1263, B0032, B0033, B4245, B2312, B0674, B2557	Repressed	GO:0006569	tryptophan catabolic process	3	0.0403427	B3708, B3709, B3707	Repressed							GO:0060003	copper ion export	4	0.000903549	B0572, B0573, B0574, B0575	Repressed	GO:0009239	enterobactin biosynthetic process	8	0.000476867	B4511, B0593, B0583, B0594, B0595, B0596, B0597, B0586	Repressed
												GO:0019646	aerobic electron transport chain	8	0.00196148	B0721, B0722, B0723, B0724, B0429, B0430, B0431, B0432	Repressed	GO:0009152	purine ribonucleotide biosynthetic process	3	0.0403427	B1849, B1131, B1232	Repressed							GO:0006878	cellular copper ion homeostasis	4	0.000903549	B0572, B0573, B0574, B0575	Repressed	GO:0042777	plasma membrane ATP synthesis coupled proton transport	8	0.000476867	B3737, B3738, B3735, B3736, B3733, B3734, B3731, B3732	Repressed
												GO:0042956	maltodextrin transport	5	0.00207692	B4033, B4034, B4032, B4035, B4036	Repressed	GO:1903803	L-glutamine import into cell	3	0.0403427	B0810, B0811, B0809	Repressed							GO:0035434	copper ion transmembrane transport	4	0.000903549	B0572, B0573, B0574, B0575	Repressed	GO:0045228	slime layer polysaccharide biosynthetic process	9	0.00053103	B2050, B2054, B2045, B2056, B2055, B2044, B2058, B2057, B2059	Repressed
												GO:1902600	hydrogen ion transmembrane transport	18	0.00384657	B0336, B3737, B1634, B3738, B3735, B3714, B3736, B3739, B3949, B2014, B4321, B0431, B3733, B3734, B3962, B1941, B3731, B3732	Repressed	GO:0071934	thiamine transmembrane transport	3	0.0403427	B0066, B0067, B0068	Repressed							GO:0045333	cellular respiration	5	0.00112195	B2283, B2284, B3894, B3892, B3893	Repressed	GO:0009082	branched-chain amino acid biosynthetic process	13	0.000664795	B0071, B4243, B3770, B0072, B0073, B0074, B3769, B3774, B0077, B3771, B0078, B3772, B3766	Repressed
												GO:0030254	protein secretion by the type III secretion system	6	0.00518411	B1942, B1947, B1948, B1880, B1941, B1940	Repressed	GO:0006414	translational elongation	4	0.0424282	B2171, B0170, B4147, B3980	Repressed							GO:0035351	heme transmembrane transport	4	0.00174588	B3542, B3543, B3540, B3541	Repressed	GO:0008033	tRNA processing	28	0.000700295	B4022, B1807, B2559, B3704, B3606, B1804, B3344, B3345, B3741, B2575, B2830, B3643, B3260, B2791, B0195, B2745, B0921, B0406, B2607, B1055, B4049, B2583, B1871, B3651, B1133, B0188, B2324, B1652	Repressed
												GO:0031564	transcription antitermination	9	0.00523131	B2768, B0416, B1823, B3296, B3295, B3169, B3321, B2533, B3556	Repressed													GO:0008643	carbohydrate transport	13	0.00313024	B2094, B2093, B4033, B4034, B2150, B4032, B4037, B4035, B1101, B4036, B2148, B3415, B2149	Repressed	GO:0000027	ribosomal large subunit assembly	18	0.000881686	B3180, B3185, B3294, B2185, B3308, B3309, B3636, B3317, B3318, B3637, B2606, B3983, B3312, B3320, B1089, B3871, B3984, B3313	Repressed
												GO:0015768	maltose transport	5	0.00550358	B4033, B4034, B4032, B4035, B4036	Repressed													GO:1904981	maltose transmembrane transport	3	0.00617068	B4033, B4032, B4035	Repressed	GO:0006221	pyrimidine nucleotide biosynthetic process	9	0.00150489	B1062, B0945, B0171, B1281, B3642, B0032, B4244, B0033, B4245	Repressed
												GO:0009243	O antigen biosynthetic process	5	0.00550358	B2041, B2040, B2038, B2037, B2039	Repressed													GO:0015990	electron transport coupled proton transport	4	0.00661548	B2287, B2276, B2278, B2277	Repressed	GO:1902358	sulfate transmembrane transport	7	0.001628	B1206, B3917, B2423, B2422, B2425, B2413, B2424	Repressed
												GO:0042773	ATP synthesis coupled electron transport	6	0.0091229	B2283, B2276, B2278, B2277, B2279, B0432	Repressed													GO:0042773	ATP synthesis coupled electron transport	4	0.00913334	B2283, B2276, B2278, B2277	Repressed	GO:0044205	'de novo' UMP biosynthetic process	7	0.001628	B1062, B0945, B1281, B3642, B0032, B0033, B4245	Repressed
												GO:0006414	translational elongation	5	0.0113512	B2171, B3340, B0170, B4147, B3980	Repressed													GO:1902344	negative regulation of maltose transport	3	0.0119672	B4033, B4032, B4035	Repressed	GO:0006754	ATP biosynthetic process	8	0.00166443	B3737, B3738, B3735, B3736, B3733, B3734, B3731, B3732	Repressed
												GO:2001295	malonyl-CoA biosynthetic process	4	0.0114013	B2316, B0185, B3256, B3255	Repressed													GO:0034763	negative regulation of transmembrane transport	3	0.0119672	B4033, B4032, B4035	Repressed	GO:0015986	ATP synthesis coupled proton transport	8	0.00166443	B3737, B3738, B3735, B3736, B3733, B3734, B3731, B3732	Repressed
												GO:0006568	tryptophan metabolic process	4	0.0114013	B1260, B3708, B1262, B1261	Repressed													GO:0015765	methylgalactoside transport	3	0.0119672	B2150, B2148, B2149	Repressed	GO:0043213	bacteriocin transport	8	0.00166443	B0737, B0738, B2155, B1252, B0929, B3006, B3005, B0740	Repressed
												GO:0019305	dTDP-rhamnose biosynthetic process	4	0.0114013	B2041, B2040, B2038, B2039	Repressed													GO:0015833	peptide transport	7	0.016156	B3542, B3543, B1244, B3540, B3541, B1246, B1245	Repressed	GO:0000028	ribosomal small subunit assembly	13	0.00227855	B4161, B3180, B3296, B3297, B3165, B3065, B3306, B2609, B2608, B3311, B0023, B3316, B3314	Repressed
												GO:0019464	glycine decarboxylation via glycine cleavage system	4	0.0114013	B0116, B2904, B2903, B2905	Repressed													GO:0019856	pyrimidine nucleobase biosynthetic process	3	0.019343	B4246, B0032, B0033	Repressed	GO:0051301	cell division	31	0.00233503	B1174, B0085, B0436, B0737, B0738, B0174, B3641, B3189, B4233, B0090, B0091, B3182, B0095, B4409, B3933, B0922, B0923, B0924, B0946, B1176, B0086, B1175, B0087, B3972, B3232, B0088, B0089, B3811, B0740, B3613, B0741	Repressed
												GO:0008152	metabolic process	29	0.0117433	B1091, B3396, B1207, B4213, B1264, B2498, B0651, B4239, B3786, B1081, B0171, B4232, B1262, B0030, B1612, B0529, B2463, B2165, B0120, B2286, B0002, B1014, B0344, B1850, B4006, B1611, B1633, B0720, B3117	Repressed													GO:0071978	bacterial-type flagellum-dependent swarming motility	5	0.0226113	B1944, B1073, B1075, B1074, B1076	Repressed	GO:0009073	aromatic amino acid family biosynthetic process	12	0.00303088	B0754, B2329, B1260, B1704, B1262, B1261, B4054, B1264, B1693, B0908, B1265, B0388	Repressed
												GO:0044780	bacterial-type flagellum assembly	9	0.0135814	B1943, B1922, B1081, B4154, B1072, B3295, B1880, B1939, B1941	Repressed													GO:0019646	aerobic electron transport chain	4	0.0241859	B0721, B0722, B0723, B0724	Repressed	GO:0009244	lipopolysaccharide core region biosynthetic process	14	0.00456655	B3627, B3628, B3955, B3625, B3626, B3629, B3630, B3631, B0222, B0200, B3623, B3624, B3632, B3622	Repressed
												GO:0045333	cellular respiration	6	0.014725	B2283, B0428, B2284, B3894, B3892, B3893	Repressed													GO:0009088	threonine biosynthetic process	3	0.0281416	B0002, B0003, B0004	Repressed	GO:0009088	threonine biosynthetic process	6	0.00545041	B3433, B0001, B0002, B0003, B0004, B3940	Repressed
												GO:0006730	one-carbon metabolic process	6	0.014725	B2904, B2903, B0529, B2905, B2551, B1232	Repressed													GO:0070814	hydrogen sulfide biosynthetic process	3	0.0281416	B2762, B2764, B2763	Repressed	GO:0044718	siderophore transmembrane transport	6	0.00545041	B4291, B0150, B0805, B2155, B0584, B1102	Repressed
												GO:0071978	bacterial-type flagellum-dependent swarming motility	9	0.0178118	B1945, B1944, B1073, B1075, B1074, B1077, B1076, B1078, B2147	Repressed													GO:0006788	heme oxidation	3	0.0281416	B3894, B3892, B3893	Repressed	GO:0070814	hydrogen sulfide biosynthetic process	6	0.00545041	B2762, B2751, B2750, B2764, B2763, B2752	Repressed
												GO:0032978	protein insertion into membrane from inner side	5	0.0200823	B3705, B0407, B0408, B3175, B3300	Repressed													GO:0042938	dipeptide transport	4	0.0292289	B3542, B3543, B3540, B3541	Repressed	GO:0015823	phenylalanine transport	6	0.00545041	B3454, B3455, B3458, B0112, B3456, B3457	Repressed
												GO:0019856	pyrimidine nucleobase biosynthetic process	4	0.0253878	B1062, B4246, B0032, B0033	Repressed													GO:0015757	galactose transport	3	0.0382175	B2150, B2148, B2149	Repressed	GO:0015709	thiosulfate transport	6	0.00545041	B3917, B2013, B2423, B2422, B2425, B2424	Repressed
												GO:0043952	protein transport by the Sec complex	5	0.0320009	B3705, B0407, B0408, B3175, B3300	Repressed													GO:0006520	cellular amino acid metabolic process	5	0.042316	B4254, B0273, B0002, B3359, B0004	Repressed	GO:0009243	O antigen biosynthetic process	6	0.00545041	B2041, B2040, B3784, B2038, B2037, B2039	Repressed
												GO:0009307	DNA restriction-modification system	5	0.0320009	B4350, B4345, B4346, B4349, B4348	Repressed																			GO:0015685	ferric-enterobactin transport	6	0.00545041	B0589, B0590, B0592, B0584, B0587, B0588	Repressed
												GO:0045226	extracellular polysaccharide biosynthetic process	6	0.0437021	B2041, B2040, B3788, B2038, B3789, B2039	Repressed																			GO:0071555	cell wall organization	32	0.00591059	B1491, B3396, B0085, B3208, B0635, B2813, B3967, B2817, B0174, B3189, B3784, B4233, B2134, B0211, B4316, B1069, B0433, B0632, B0090, B0091, B0092, B3182, B4053, B2175, B0149, B0086, B0087, B3972, B0088, B0089, B0224, B2963	Repressed
												GO:0015752	D-ribose transport	4	0.0452719	B3749, B4088, B4086, B4087	Repressed																			GO:0009228	thiamine biosynthetic process	9	0.00703589	B4407, B3990, B3993, B3994, B3991, B3992, B2104, B0420, B2103	Repressed
												GO:0006353	DNA-templated transcription, termination	4	0.0452719	B3319, B0416, B3296, B3169	Repressed																			GO:0009229	thiamine diphosphate biosynthetic process	8	0.00921629	B4407, B3990, B3993, B3994, B3991, B3992, B2104, B2103	Repressed
												GO:0035351	heme transmembrane transport	4	0.0452719	B3542, B3543, B3540, B3541	Repressed																			GO:0006541	glutamine metabolic process	10	0.00942214	B1524, B2507, B3212, B1263, B0032, B0033, B4245, B2312, B0223, B2557	Repressed
												GO:0009116	nucleoside metabolic process	5	0.0472529	B0469, B1207, B3642, B2498, B2312	Repressed																			GO:0009307	DNA restriction-modification system	7	0.0119153	B4350, B4351, B4345, B4346, B1961, B1159, B4348	Repressed
												GO:0000162	tryptophan biosynthetic process	5	0.0472529	B1260, B1262, B1261, B1264, B1263	Repressed																			GO:0006207	'de novo' pyrimidine nucleobase biosynthetic process	7	0.0119153	B1062, B0945, B1281, B3642, B0032, B4244, B4245	Repressed
												GO:0009073	aromatic amino acid family biosynthetic process	7	0.0497822	B3281, B1260, B1704, B1262, B1261, B4054, B1264	Repressed																			GO:0045226	extracellular polysaccharide biosynthetic process	9	0.0127335	B2060, B2041, B2040, B4026, B4027, B3788, B2038, B4028, B2039	Repressed
																																				GO:0000103	sulfate assimilation	6	0.0150064	B2751, B2750, B2764, B2763, B2752, B2413	Repressed
																																				GO:0015803	branched-chain amino acid transport	6	0.0150064	B3460, B3454, B3455, B3458, B3456, B3457	Repressed
																																				GO:0015889	cobalamin transport	6	0.0150064	B1711, B3966, B1252, B3006, B3005, B0158	Repressed
																																				GO:0009089	lysine biosynthetic process via diaminopimelate	8	0.0172285	B2838, B3433, B3809, B4024, B0166, B0002, B2478, B3940	Repressed
																																				GO:0015031	protein transport	27	0.0198247	B2182, B4220, B3330, B3175, B0436, B3705, B3328, B0738, B3542, B3543, B3540, B1243, B3541, B3006, B3326, B3005, B3327, B3544, B3324, B3325, B3836, B0407, B0408, B3838, B3839, B1252, B0740	Repressed
																																				GO:0009097	isoleucine biosynthetic process	9	0.0211914	B3769, B3770, B4243, B3774, B3433, B0077, B3771, B3772, B0078	Repressed
																																				GO:0000271	polysaccharide biosynthetic process	7	0.0233246	B2061, B2060, B2062, B2350, B2047, B2028, B3787	Repressed
																																				GO:0019344	cysteine biosynthetic process	6	0.0315482	B1275, B2421, B2764, B2763, B2414, B2413	Repressed
																																				GO:0008615	pyridoxine biosynthetic process	6	0.0315482	B2418, B1638, B0052, B2564, B0907, B0420	Repressed
																																				GO:1903785	L-valine transmembrane transport	6	0.0315482	B3454, B2683, B3455, B2682, B3456, B3457	Repressed
																																				GO:0009098	leucine biosynthetic process	6	0.0315482	B0071, B3770, B0072, B0073, B0074, B4054	Repressed
																																				GO:0032259	methylation	25	0.0316266	B3606, B0777, B0636, B3829, B0859, B2232, B2330, B2575, B3387, B1961, B4019, B2972, B3084, B0195, B0807, B0921, B1835, B2607, B2827, B3651, B1133, B1430, B2324, B1212, B1335	Repressed
																																				GO:0006400	tRNA modification	10	0.0353786	B0921, B0406, B2607, B0835, B1055, B2583, B1871, B1133, B0188, B2697	Repressed
																																				GO:0009058	biosynthetic process	21	0.0377032	B2290, B0091, B3572, B0085, B4054, B0928, B0776, B0754, B0600, B1704, B0086, B2265, B1264, B0593, B0088, B4233, B1232, B0133, B2500, B0586, B2039	Repressed
																																				GO:0009314	response to radiation	20	0.0393027	B3260, B2065, B3261, B2185, B3727, B0405, B2827, B3728, B3839, B3652, B4389, B0472, B3540, B3870, B1089, B4201, B3778, B3613, B1863, B2820	Repressed
																																				GO:0008299	isoprenoid biosynthetic process	7	0.0402547	B2746, B1208, B3209, B2747, B3187, B0420, B0421	Repressed
																																				GO:0015940	pantothenate biosynthetic process	5	0.0424394	B3774, B0131, B0133, B0134, B3459	Repressed
																																				GO:0035351	heme transmembrane transport	5	0.0424394	B3542, B3543, B3540, B3541, B3544	Repressed
																																				GO:0035999	tetrahydrofolate interconversion	5	0.0424394	B3829, B0529, B2551, B4019, B3941	Repressed
																																				GO:0030261	chromosome condensation	5	0.0424394	B0922, B0923, B4000, B0924, B0440	Repressed
