## Supplementary material for "Multiscale regulation of nutrient stress responses in *Escherichia coli* from chromatin structure to small regulatory RNAs": TableS3_ProteinOccupancyResults.xlsx

### Sheet: EPODs
Table S3, Sheet 1: Extended protein occupancy domains, termed EPODs, at each tested condition. Static EPODs refer to EPODs present at all measured growth stages (using the loose cutoff, 75% threshold and overlaps with a strict cutoff EPOD region, 90% threshold, in at least one growth phase) in a given media.
Lcoord	Left coordinate of region defined as an EPOD (following either loose or strict definition, see Methods).
Rcoord	Right coordinate of region defined as an EPOD (following either loose or strict definition, see Methods).
Strict EPODs																	Loose EPODs																	Static EPODs
Cas Media										Glu Media							Cas Media										Glu Media							Cas Media		Glu Media
Early Logarithmic		Mid Logarithmic		Late Logarithmic		Stationary		Late Stationary		Mid Logarithmic		Stationary		Late Stationary			Early Logarithmic		Mid Logarithmic		Late Logarithmic		Stationary		Late Stationary		Mid Logarithmic		Stationary		Late Stationary
Lcoord	Rcoord	Lcoord	Rcoord	Lcoord	Rcoord	Lcoord	Rcoord	Lcoord	Rcoord	Lcoord	Rcoord	Lcoord	Rcoord	Lcoord	Rcoord		Lcoord	Rcoord	Lcoord	Rcoord	Lcoord	Rcoord	Lcoord	Rcoord	Lcoord	Rcoord	Lcoord	Rcoord	Lcoord	Rcoord	Lcoord	Rcoord		Lcoord	Rcoord	Lcoord	Rcoord
15545	17200	28180	29875	15940	17120	16430	17940	71195	75450	41650	42840	84815	86100	35620	36745		13975	15355	7020	8335	13820	15515	16430	17940	4160	5375	21095	22240	16575	19465	33855	35160		28190	29685	35575	36615
19800	21185	71195	72340	28130	29690	28175	29840	79610	80815	71195	72275	102325	103355	101980	103250		15545	17200	13675	15540	15940	17120	22815	23865	7000	8405	28180	29220	28210	29580	35475	36745		71205	72450	83565	84595
28190	29885	110620	111840	71195	72245	71205	72315	93185	94490	83535	84595	149965	153890	149890	154125		17320	18420	21265	22345	21145	22260	28175	29840	14535	15700	35380	36615	35575	36750	41880	44610		72925	74895	84955	86320
70925	72290	122210	123275	72450	75560	73565	74895	101745	103415	84955	86015	236590	240495	171335	172540		19800	22745	28180	29875	22785	23835	32720	33985	21115	22215	41650	42840	72760	74615	58500	59540		101595	103195	102325	103250
73385	74750	161400	163745	122190	123425	102235	103465	161945	163560	101990	103315	251790	253030	236890	239875		28190	29885	60120	61185	28130	29690	41680	42880	28175	29685	71195	72365	83550	86320	71180	72340		110735	111840	110710	111850
110590	111840	171340	172765	161330	164000	110615	111915	169395	170515	110690	111875	293425	295175	251755	253055		63575	64700	71195	72455	31875	33860	43175	44355	31825	33915	72700	75455	91125	92805	72710	74935		121950	123275	122610	123880
121215	123770	236975	239980	171155	173485	121385	123805	171105	173675	122465	123620	310590	312220	282900	284700		70925	72450	72925	75205	41885	42920	58630	59650	34760	36590	83520	84595	102325	103360	83565	86335		161400	163660	149965	153450
161260	163175	275950	277975	212485	213865	171000	173460	212240	213745	171410	172540	312810	315130	293550	295160		72910	76365	75225	76385	43255	44445	61535	63095	41935	44595	84955	86330	110710	111870	91125	92805		169565	170430	171410	172805
171160	172615	280595	290050	237945	239385	236980	239830	225680	227300	236605	240410	316650	320060	302635	303940		85095	86335	79455	80585	51900	53545	63585	64795	61550	62980	91105	92875	122515	123880	101560	103250		171340	173435	236890	239875
238390	239610	313210	314720	242100	243780	242480	243545	242075	243490	251765	253060	320405	321850	309925	312315		101595	103195	91045	92185	67960	69820	71205	74895	65795	67025	101410	103355	149965	153890	110695	111850		212250	213620	251790	253700
251735	252805	330735	332340	266255	267670	276275	278330	251385	252625	282710	285860	324360	325750	313135	315350		110590	111840	101570	103240	71195	76460	90905	92745	67980	70070	110690	111875	155880	157350	122610	123880		238020	240005	282730	284965
282755	290010	343785	345210	276035	278000	280915	281940	266195	267745	286730	289355	331140	332415	317640	319860		121115	123835	110620	111840	83275	84350	93170	94550	71195	75450	121800	123900	160860	163650	149890	154125		242215	243490	285385	289095
313725	315240	389280	390530	280590	281960	282435	290180	276420	277950	293660	295145	334645	337005	320500	321925		149685	152135	121775	123275	91100	92185	94570	96065	78970	80990	148785	153450	169165	170415	155940	157425		266385	267285	293425	295145
324435	325700	413430	415535	282410	290175	296930	298100	280595	282105	310290	312330	339100	340640	324200	325705		158525	159640	149890	151890	93250	94520	101385	103465	90385	92145	154890	157405	171405	172805	161330	163975		276090	277945	310590	312220
330940	332455	451530	453375	296940	297960	316610	317850	282155	290150	312880	315220	343820	345280	343730	345510		161260	163660	158460	160225	94735	95940	110615	111915	93185	94490	161350	163735	179675	181240	170775	173510		280915	281940	312880	315130
335225	336750	486685	488305	299905	302065	331030	332350	296950	302455	316595	319400	383575	385460	380510	381710		169165	170430	161400	163745	101365	103250	121385	123945	94715	96020	169240	170365	234335	235480	179680	181070		282435	282650	316650	320050
343890	345215	489695	491665	330505	332135	343745	344940	339275	340820	320660	321935	413845	415435	410920	412660		171150	173435	166820	168165	110600	111840	138475	139915	99805	103415	171410	173005	236590	240495	212370	213790		282755	290010	320660	321850
389615	390790	492785	494075	339245	340655	384355	385695	363530	364720	324315	325715	451485	453475	413990	415525		176850	177955	169180	170450	121050	123880	151860	153065	110735	112025	179810	181200	245890	247100	236890	239875		300345	301820	324360	325715
411905	413380	515775	516855	389340	390440	389370	390435	374195	376840	331075	332425	515825	517115	418410	419885		179115	181275	171340	173440	158450	159650	161275	163705	121950	123895	212405	213660	251790	253795	246540	247850		330505	332080	330855	332415
414385	415485	522305	526295	405280	406825	413555	415615	413935	416085	334425	336945	535330	536845	451385	452945		195535	197385	179670	181095	161330	164105	169565	173540	161315	163945	215760	216820	255530	256880	251755	253760		339570	340855	334645	336945
451570	452860	531615	532980	413380	416265	417535	420590	451555	453610	343715	345210	537095	539365	515680	517235		212065	213980	184060	185265	165305	166995	212250	213620	165555	167010	220305	221425	258990	260475	259025	260470		363425	364485	339175	341035
486610	488715	545895	546975	417490	419055	451515	453410	492460	493900	413740	415465	557830	561160	523210	524235		225455	226685	195440	197210	169375	170465	234085	235195	169395	170515	236605	240410	276740	277850	276080	277890		410880	412295	343820	345210
489730	491155	567150	572230	451560	452705	486610	488420	510370	511600	451500	453465	561660	564180	527100	528230		226800	228110	212100	213895	171155	173485	236660	240080	171105	173675	242205	243470	282730	284965	282670	289995		413460	415485	383575	385460
492800	493960	582735	585040	487000	488545	492450	494170	522265	527020	486980	488385	568165	572230	535365	536815		236550	237990	233970	235030	212100	214630	241990	243545	175230	176320	245650	248160	285385	289095	292655	295160		417610	419230	410690	413045
515805	517050	585535	587135	489665	491400	515845	516925	583855	584875	515850	517025	578395	580355	557680	563570		238005	240030	236965	240355	217885	220835	246100	247840	203895	205110	248605	250135	293425	295175	300405	302100		419665	420595	413595	415435
522340	526965	589400	590740	492525	494315	522295	526905	585455	586625	522310	525205	583680	586955	567635	572275		241995	243650	242215	243535	237295	240245	248520	249990	212240	213745	251765	253700	300350	301780	302605	303940		451570	452705	417765	419885
531450	532565	621250	622805	510240	511360	526995	529670	626840	628465	525405	529825	607525	609225	578845	580170		245895	248135	248205	249790	241925	243780	255655	257160	225680	227300	258905	260240	302680	303780	309715	312315		486770	488305	451500	453580
571110	572265	627695	628950	522280	526545	567855	572185	649175	650545	537155	539345	636455	638045	583540	586950		251735	252805	255810	257310	246270	247790	266385	267525	238020	240005	266550	267650	310590	312220	312790	315350		489785	491425	486980	488365
580850	582105	629430	630560	551955	553390	582745	584965	728045	733485	545995	547335	651260	652575	595465	597800		255580	256650	265905	267285	248585	250120	276090	278915	242075	243490	273880	275095	312805	315130	316525	320075		492590	493900	515850	517135
583725	585365	632490	633990	566490	569625	585405	586950	733590	735305	557665	561130	655560	656805	627105	628440		266095	267685	275950	278015	256040	257335	280915	281940	246530	247860	276500	277560	316650	320060	320500	321995		510570	511720	522475	525165
585495	586985	655815	657020	580665	581965	589555	590630	736105	738885	562070	563325	720110	722175	636485	638035		276025	277945	280595	290050	263745	265325	282435	290180	247940	250175	280950	281970	320405	321850	324200	326920		522340	526295	527040	529775
597400	598570	721060	722395	583710	584820	626875	629145	765970	767535	566725	572390	732965	734300	655585	656770		280590	282650	296935	298725	266220	267670	296930	298790	251265	252625	282710	290115	324360	325750	330855	333185		531275	532585	535475	536815
605430	606700	730200	732710	589360	590745	636440	637910	776400	777450	578160	580160	734795	739105	715695	717065		282755	290010	299210	301850	275485	278000	300345	301870	263815	265205	292790	295145	330410	332415	334330	337080		546790	546975	537155	539240
617385	618830	733680	735270	597530	598735	655630	656990	780565	781970	582760	585385	765900	767400	720010	721800		293820	295060	312965	314720	280590	281960	310705	312325	266130	267745	300655	302095	334645	337005	339175	342375		583725	584820	545960	547305
728670	733475	735970	738495	614640	615970	720945	722230	808615	811465	585470	586985	799930	801320	732410	739190		299180	301820	316625	317930	282410	290175	313675	314770	275960	278740	310290	312330	339095	341035	343730	345510		585775	586625	557830	561130
737020	738175	740230	741365	617020	618150	728375	735300	833825	836035	636455	638080	837565	838710	765760	767440		310870	311895	330500	332340	296940	298870	316610	317850	280595	282105	312880	315220	343820	345280	345540	348665		589770	590485	562070	563570
740330	741355	766140	767180	620045	622415	736890	739000	886675	887725	655525	657115	848760	849845	799975	802480		313725	317710	339145	340855	298900	302650	320565	321590	282155	290150	316595	320050	345705	347345	358235	360510		621405	622315	568165	572230
754205	755480	776215	777535	655835	657050	754215	755485	926985	928245	720215	722735	871775	876370	837540	838710		317775	318940	343785	345210	320610	321750	330485	332350	290270	291640	320660	322290	363435	364525	362385	364630		627390	629170	578395	580160
766080	767380	810275	811930	720560	722935	765815	767525	996270	997995	729090	730845	891800	893790	871445	877640		324435	325700	345565	346885	330505	332135	335390	336605	296950	302455	324315	325715	368375	369685	368320	370820		724030	725385	583680	585385
848810	850770	848785	850675	723240	724825	790130	791535	1063820	1065265	734555	739090	906445	907880	889130	895110		330455	332455	363285	364485	339160	342625	338675	340990	310915	311985	330455	332425	376565	378600	374250	376415		730200	732710	585470	586950
914285	915530	893310	894445	725935	727215	808580	812435	1076115	1077530	754230	755460	996775	999425	906430	908465		335225	336750	367000	369655	343905	344935	341185	342450	330420	332080	334425	336945	383575	385460	377370	378585		737040	738175	597495	598585
926880	928010	914405	915715	728015	733280	848805	850190	1096735	1097805	766185	767390	1058000	1059470	996775	998460		339570	341380	379250	381145	346585	347820	343745	345245	338460	342600	339095	341535	410660	413150	380510	381710		739940	741305	627380	628455
996735	997910	926830	928015	733530	735290	926710	928080	1196510	1199210	848840	849970	1063900	1065910	1063690	1065835		343890	345215	388420	390530	357355	358675	345765	347730	345810	348870	343715	345210	413595	415435	383520	385520		766150	767180	636485	638035
1058450	1059470	936995	938335	737040	738265	996755	998565	1211730	1213190	872375	876140	1085990	1090180	1085685	1090325		363425	364565	397655	399365	363325	364755	362645	364600	349155	350205	345565	347210	417740	420550	394355	395990		808855	812305	651465	652525
1063960	1065595	996450	998105	740285	741370	1058385	1059600	1268555	1270745	886670	887765	1092400	1093995	1090935	1092325		376555	377930	401070	402565	369520	370810	368970	370250	352615	355710	349285	350490	432005	433040	400625	402520		833900	836025	655585	656770
1067680	1068715	1058440	1059505	766150	767455	1063760	1065920	1286345	1287565	893370	894980	1094605	1097805	1092350	1093660		388305	389425	402890	404345	374270	376825	379280	380545	357305	358765	353860	355055	451485	453790	410475	413045		848860	850045	715880	717015
1092215	1093960	1064060	1065590	808955	812450	1067740	1068930	1362795	1365285	996830	999395	1101515	1103465	1101655	1104690		389615	390790	405415	406795	379215	380380	384265	385695	359830	361155	360005	361170	479760	481095	413565	415525		893390	894630	720215	722175
1102260	1103450	1067665	1069055	848785	850245	1092405	1093770	1423140	1424275	1058450	1059600	1103550	1104680	1195990	1200210		405790	407105	407795	408820	385920	388200	389115	390435	362580	364720	362300	364615	486935	489115	417480	419885		914720	915530	732965	733260
1196020	1198270	1092415	1093690	926755	927995	1196125	1199540	1428935	1430570	1063865	1066290	1180095	1181860	1210080	1213315		410815	415485	410880	413025	389285	390440	405560	406690	368635	371200	369885	370925	489800	491255	433450	434975		926965	927995	734795	739090
1210225	1213440	1196240	1199540	977055	978400	1209990	1213450	1526550	1529370	1092395	1093910	1195925	1199805	1215285	1221275		417405	420915	413430	415535	397765	399345	407805	408900	374195	376840	374525	376990	492700	493785	451385	454030		996765	997910	754265	755315
1243415	1244865	1210240	1213495	996765	998065	1215285	1216315	1529765	1531300	1101400	1104810	1210085	1213630	1229160	1230725		425380	426765	417610	419630	401165	402575	409450	412940	384810	387815	379240	380775	506795	507930	486660	488365		1058485	1059470	766185	767545
1286400	1287675	1243265	1244505	1067740	1069140	1218280	1221090	1531460	1533110	1196035	1199745	1215335	1221675	1255705	1256935		432015	433040	419645	421135	403110	404275	413460	415615	410540	412955	383530	387800	515825	517970	489800	491630		1064060	1065335	801245	802315
1314585	1316605	1271795	1273920	1069245	1071865	1255830	1256885	1544215	1545475	1210135	1213420	1229245	1231020	1314295	1316885		451570	452860	425640	426790	404690	406825	415695	417040	413265	417125	410690	413055	522475	525165	492540	493765		1067920	1068715	836930	838710
1323115	1324240	1322865	1324225	1102605	1104425	1322910	1324175	1631820	1634260	1217500	1221110	1255655	1257190	1381190	1383925		485280	486460	451530	453660	410675	412295	417535	420760	417560	420595	413510	415465	527040	529810	515655	517235		1102605	1103450	848840	849860
1408635	1409655	1355180	1356240	1133495	1134565	1355030	1356185	1707855	1709470	1255750	1256860	1314355	1316620	1423360	1425600		486610	488715	455640	457040	413380	416265	431905	433035	433440	434790	417765	421040	529900	531605	522280	526030		1196510	1198270	872375	876370
1429215	1430575	1408620	1409680	1196595	1198415	1423140	1424435	1711745	1712880	1314460	1316675	1370900	1372155	1429175	1430545		489730	492190	459715	460875	417490	419230	451515	454315	437500	439465	451500	453580	531970	533000	526825	529775		1210335	1213190	889215	891930
1434255	1436140	1411575	1412915	1210335	1213445	1428985	1430570	1829200	1830670	1412525	1414255	1381295	1383835	1433330	1435160		492590	493960	486685	488305	419665	420905	469965	471290	451555	453815	473080	474290	535330	536845	530040	531700		1243415	1244450	892025	893120
1474625	1475760	1428795	1430575	1322850	1324290	1431945	1433685	1870155	1871180	1423505	1425420	1412460	1414270	1474915	1479695		497620	499205	489695	495205	433285	434820	485160	486210	463020	464400	486980	488385	537095	539365	535365	536815		1323035	1324140	893170	893790
1525720	1528245	1434545	1435665	1377855	1379370	1474870	1475995	1893505	1894980	1428975	1430515	1417445	1418925	1526540	1528565		506825	507885	503085	504235	437415	439015	486610	489125	472115	475035	489890	492175	542295	544425	536965	539240		1355185	1356355	894070	895655
1529885	1532850	1463245	1464415	1408350	1409490	1526490	1533130	1931740	1933150	1474840	1476735	1423440	1425355	1529705	1533160		510570	511795	506750	508035	448100	449485	489725	491470	486770	489080	492625	493940	545960	547305	544690	545710		1378015	1379330	906445	907685
1543025	1545975	1525630	1528315	1427920	1430550	1543165	1546680	2060650	2062230	1477050	1479540	1436300	1437510	1542990	1548845		512210	513240	510110	511790	451560	452705	492355	494910	489785	491425	512145	513200	557830	561160	545950	547920		1429215	1430550	996830	999365
1570920	1572265	1530520	1532035	1463305	1464715	1583125	1584255	2065845	2066915	1525725	1528350	1469445	1470620	1577770	1581200		515805	518050	515775	516855	452990	454265	497775	499210	492460	493900	515850	517135	561660	564905	557680	563570		1463480	1464685	1058450	1059470
1598200	1599485	1543225	1545710	1526535	1529445	1633610	1635560	2070675	2071885	1529670	1532985	1474170	1476680	1581865	1583420		522340	526965	518005	520930	455645	456685	506780	507960	508495	511785	519250	520505	568165	572230	563640	564670		1526550	1528245	1063900	1065835
1637330	1639035	1582400	1583935	1544090	1545915	1636815	1639415	2091060	2092960	1542810	1547500	1477210	1479685	1586235	1588065		527345	528455	522305	526295	459515	461765	509155	511720	512095	513265	522270	529825	578395	580375	567635	572275		1544215	1545475	1086040	1087260
1706095	1707240	1615580	1616870	1636995	1638465	1802365	1805105	2094160	2095690	1579240	1580660	1525715	1528225	1588220	1590465		530965	532590	526800	529725	473235	474635	515845	516925	515780	516945	531000	532630	583680	586955	576755	577880		1637330	1638465	1087430	1089615
1708000	1709260	1637270	1638830	1706020	1707385	1812370	1813410	2103245	2104550	1582275	1583380	1529760	1533150	1596855	1598780		545900	547610	531105	534120	474730	476795	522295	526905	519280	521920	535475	536825	589640	592555	578205	580225		1708000	1709260	1091050	1092340
1794825	1796230	1732740	1735900	1707955	1709325	1870070	1871580	2107895	2109555	1586225	1587440	1542970	1547110	1615575	1616660		549240	550330	545895	546975	486685	489085	526995	529670	522265	527020	537155	539345	595000	599165	580740	581905		1739200	1740460	1092400	1093910
1798600	1799950	1739180	1740470	1709995	1711395	1891400	1892545	2124195	2126220	1588970	1590345	1575475	1576820	1631650	1633180		557500	560400	557360	559065	489665	495140	531275	532600	528520	529725	541200	543250	607445	610185	582555	586950		1794655	1796140	1095510	1097240
1870240	1871380	1754080	1755630	1717840	1719200	1892735	1894950	2152940	2154425	1631890	1633610	1577770	1584280	1692185	1693345		568080	571025	567150	572455	502860	504600	533455	534625	530095	532585	545920	547635	614580	615965	589735	592455		1836360	1838630	1101515	1103465
1892910	1895170	1794775	1795990	1761975	1763175	1977930	1979850	2249175	2250765	1636760	1639490	1586155	1590450	1754000	1755395		571110	572275	578870	579975	506770	508010	545880	547845	533125	534555	549200	550725	617405	619340	595070	598585		1835525	1836100	1103550	1104680
2001525	2002600	1802540	1803685	1829225	1830485	2001390	2002445	2303325	2305650	1650675	1651800	1596830	1599460	1771465	1773495		578110	579785	582735	585040	509830	511755	551925	553480	541970	543070	557665	561130	627380	629230	608910	610180		1870280	1871180	1180140	1181650
2010625	2012425	1836810	1838900	1835520	1839740	2009945	2012570	2457410	2459130	1692130	1693370	1615365	1616970	1775095	1776270		580850	582315	585535	587135	519315	521910	557430	559610	545775	547670	562070	563635	632130	633315	617640	619450		1893505	1894980	1196035	1199745
2060645	2062465	1870280	1871395	1870110	1871215	2061365	2062605	2503400	2505795	1708020	1709405	1636785	1639760	1802390	1805790		583725	585365	589370	590740	522280	526545	567855	572185	549200	551165	566725	572390	636455	638045	626715	629150		1931590	1933150	1210135	1213315
2103310	2111540	1891855	1894935	1892800	1894500	2070615	2072265	2539710	2541020	1711960	1712980	1692115	1693380	1818000	1819500		585495	586985	591025	592675	531025	532585	578130	579805	551710	554055	578160	580160	646110	647415	636485	638035		1992365	1993200	1215285	1221110
2129475	2130810	1914460	1915555	1931600	1933165	2091550	2092775	2542740	2543995	1739120	1740495	1711785	1712935	1856830	1859595		589770	590820	605510	606615	546790	548025	580695	582070	569790	570870	582760	585385	651260	652575	641865	643300		2011025	2012425	1229245	1230160
2163310	2164485	1931590	1933105	2001260	2002370	2102305	2111645	2564655	2569540	1753975	1755280	1753630	1755470	1870070	1872585		590840	592650	612435	613570	551305	553390	582745	584965	580485	582075	585470	586985	655560	656805	646055	647820		2032270	2033195	1255750	1256860
2190430	2192645	1991965	1993240	2070590	2071720	2153170	2155305	2570185	2574890	1771755	1773350	1771175	1774200	1879805	1881785		597075	598570	620100	621180	557360	558440	585405	586950	583125	584875	589810	592410	674450	678365	651410	652525		2061495	2062230	1314460	1316620
2228455	2230095	2001250	2002665	2091015	2092865	2163190	2164655	2580165	2581435	1802415	1805895	1775155	1776250	1893485	1894785		605430	606700	621250	622805	566490	569625	589285	590630	585455	586625	597495	599225	678875	679960	655585	656770		2103310	2104680	1381350	1382410
2343315	2344640	2009910	2013490	2103260	2104760	2170320	2172195	2654590	2655615	1812285	1813650	1802225	1805830	1957325	1958445		617385	619335	623910	625120	580665	581965	590995	592430	589430	590485	605425	606640	696355	698205	678540	679945		2105735	2108150	1382590	1383885
2350345	2351375	2032225	2033470	2105735	2108875	2190610	2192115	2661855	2663050	1818255	1819535	1812095	1813590	2009955	2013640		621405	622660	627390	629285	583710	584820	597625	599180	591215	592515	607465	608520	715775	717125	696520	698195		2108300	2109530	1412525	1414195
2381915	2384435	2061480	2062525	2140940	2142325	2217130	2218890	2692450	2694175	1858230	1859620	1817890	1819540	2023100	2024840		627335	629170	629430	630560	585775	586970	612455	618585	597710	599855	612440	613500	718465	719580	715695	717065		2141330	2142170	1417445	1419125
2387480	2388975	2103020	2108150	2148150	2149225	2233555	2234675	2773080	2774465	1870045	1872015	1820265	1821745	2052185	2053760		630810	634725	630735	634945	588525	590745	620035	622325	600025	601420	615865	619360	720110	722175	718430	719640		2153230	2154730	1423505	1425355
2462455	2464375	2108300	2110065	2153230	2156635	2249090	2250925	2783760	2785200	1893265	1894675	1857030	1859675	2060650	2062305		638245	639900	638215	639910	590915	592605	625250	629285	608920	610190	620060	621105	724075	725385	720010	722760		2229040	2230095	1429270	1430405
2469695	2471265	2153270	2155010	2163235	2164655	2265225	2266440	2789620	2794180	2009930	2012720	1870060	1871795	2102860	2113585		646255	647375	643840	645175	597530	599250	629585	632205	612590	613795	621445	622785	732965	734300	724125	725400		2249230	2250765	1474915	1479540
2482695	2484355	2193630	2195040	2170065	2171210	2290625	2291805	2816595	2818805	2023310	2024590	1880075	1881485	2128415	2131235		720375	722050	646335	647390	612465	613590	636440	637910	614480	617565	623625	625130	734795	739105	732410	739190		2353590	2354875	1526540	1528225
2484835	2486240	2249180	2250930	2217545	2218915	2303985	2305625	2846635	2849620	2032975	2034180	1957235	1958540	2186745	2192790		724030	725385	655815	657020	614440	618430	646320	647450	620075	622315	626940	628455	751520	753975	739915	741330		2374740	2376320	1529760	1532985
2503705	2505540	2350360	2351390	2249090	2250925	2306680	2307965	2850940	2852250	2060655	2062470	2010840	2013450	2232305	2234670		725740	727345	664885	665940	620045	623510	651275	652375	622395	623730	630695	634365	754200	755465	742585	743685		2382305	2383840	1542990	1547110
2559395	2561135	2406820	2407995	2303875	2305595	2343305	2344660	2877650	2879105	2101515	2111860	2036700	2037985	2249190	2250465		728670	733475	694855	696175	626485	629340	655630	656990	626680	629280	636455	638080	765900	767700	752600	753855		2430685	2432375	1577770	1581315
2562925	2564385	2430445	2433020	2306620	2307915	2382050	2384120	2891420	2892535	2128465	2130795	2041480	2042800	2258455	2259530		737020	738175	701375	702435	629580	633655	659485	660545	629715	631855	646260	647410	770105	771335	754265	755315		2504250	2505350	1582270	1584280
2564540	2566550	2462660	2464385	2353590	2355370	2406830	2408130	2930135	2931215	2163300	2164335	2052185	2053675	2304170	2305645		739890	741355	703005	704135	638565	640215	664000	665165	632410	633455	651465	652570	780480	781670	765615	767545		2559405	2560400	1586235	1588010
2580340	2581375	2468610	2471475	2374320	2375795	2462695	2464445	2946635	2948425	2186825	2188980	2103040	2111875	2343220	2344745		754205	755480	721060	722870	646330	648085	675245	677405	649175	650985	655525	657115	790240	791310	780535	782130		2564655	2566550	1588380	1590345
2638360	2640210	2482810	2484285	2468755	2471515	2468710	2471200	2990170	2992255	2189475	2192970	2127680	2130705	2381805	2384560		761030	762700	723255	725400	649110	650615	688435	689590	687695	689120	675250	677125	799930	802360	790120	791375		2572460	2573510	1596880	1599005
2654305	2655535	2504235	2505350	2504250	2505510	2482875	2484175	2994975	2996125	2233020	2234615	2136955	2138000	2387255	2388725		766080	767380	730200	732710	651395	652515	694275	696170	694870	696155	678695	679850	802645	804005	799975	803940		2571210	2572440	1636785	1639490
2755170	2756335	2514055	2515630	2539680	2541135	2503875	2505420	3110720	3111930	2306630	2307890	2174070	2175680	2406690	2408065		774325	775770	733680	735270	655835	657085	703055	704105	707730	709080	707680	708875	809040	812430	809090	812690		2580340	2581375	1692130	1693345
2758710	2761150	2559355	2560875	2559405	2560860	2542960	2544140	3118745	3120065	2343190	2344705	2186575	2193095	2457405	2458665		781620	783320	735970	738495	664015	665985	714565	715600	723035	727665	715880	717015	820735	821845	820565	821625		2638405	2639895	1708020	1709405
2773000	2774910	2561765	2566590	2563875	2566640	2559295	2561280	3179440	3180860	2350115	2351420	2232775	2234615	2462530	2464405		790120	792125	739765	741365	694205	696175	720250	722900	728045	733485	718550	719580	823910	824930	823585	825050		2773080	2775030	1739155	1740675
2782730	2783815	2580295	2581400	2569735	2574345	2562670	2564145	3198955	3200725	2381830	2384785	2249185	2250665	2468490	2471520		808625	812660	754220	755480	701430	702545	723115	725390	733590	735305	720215	722735	833885	835235	833785	836050		2784290	2785200	1753465	1755440
2783890	2788935	2629685	2630875	2580140	2581455	2564590	2566785	3209260	3210295	2385310	2389120	2288995	2290155	2480580	2487360		833800	836130	760935	763075	720560	722935	725810	727085	736105	738885	724005	725375	836930	838710	836660	838710		2789690	2791060	1770150	1774015
2803670	2805065	2638475	2639985	2597755	2598965	2580220	2581375	3230615	3232580	2462445	2465550	2304165	2305655	2504155	2505310		836940	838790	766140	767180	723240	725390	728375	735300	739930	741315	725900	727410	848760	850670	848815	849860		2791180	2794170	1802415	1805790
2877490	2879415	2689105	2691250	2645135	2646205	2755210	2756315	3243620	3245160	2468510	2472535	2343250	2344720	2562785	2564140		848810	850770	774475	777535	725935	727745	735405	736815	760105	761345	728100	731710	857365	858935	856895	858905		2803760	2804810	1812285	1813650
2909525	2910945	2759590	2761120	2755105	2756330	2759665	2760745	3250100	3251260	2480580	2486860	2381775	2384590	2564675	2566485		857390	858825	781895	783060	728015	733280	736890	739000	761385	762695	732030	733260	871775	876370	861535	863325		2816715	2817775	1818255	1819500
2930140	2931265	2772695	2775330	2772935	2775195	2772820	2775170	3254000	3255955	2504230	2505265	2384920	2389175	2590740	2591830		873475	875005	784915	786135	733530	735290	739940	741305	765970	767535	734555	739090	889155	893790	864435	865550		2847210	2849225	1820470	1821745
2933580	2934965	2784010	2788965	2784290	2785460	2782930	2785815	3268110	3270720	2542920	2544005	2454400	2456195	2741900	2742975		889420	890795	786760	788150	737040	738265	741900	743980	776400	777450	739945	741355	894070	895720	871445	877640		2877650	2878925	1856165	1857255
2940150	2941855	2803660	2805075	2785900	2787010	2785920	2789025	3353255	3355185	2559400	2560810	2462390	2464670	2758635	2761215		891785	892900	804290	805370	739840	741370	754215	755485	780565	781970	752505	753865	903575	904760	889130	895765		2930140	2931240	1858230	1859595
2958605	2959820	2868020	2869150	2789645	2794170	2790500	2794330	3417950	3419330	2562780	2564195	2468495	2472200	2773085	2775425		893270	894635	808855	812305	745060	746170	761390	763165	790015	791695	754230	755460	906445	907880	903545	904680		2940170	2941690	1870070	1872440
2986005	2996240	2909585	2911035	2848025	2849470	2803645	2805240	3482435	3483750	2564665	2566580	2473905	2475185	2779740	2789190		914285	915530	823590	825100	752625	753765	765815	767525	807875	812695	766185	767705	914205	915865	906430	908520		2958610	2959930	1879850	1881325
3043040	3044400	2930025	2931270	2850975	2852055	2850155	2852290	3491785	3492810	2580205	2581430	2480520	2486925	2796770	2799590		921880	923095	830045	831145	754215	755470	774915	776040	823525	824995	770115	771330	927015	928270	913955	915905		2990170	2992790	1893485	1894825
3179180	3181070	2940160	2941875	2867825	2869475	2891360	2892555	3521275	3522750	2726595	2727675	2490425	2491800	2803655	2806365		925365	926385	831940	833305	760155	763915	784975	786150	828320	830455	794255	795780	928785	929995	934385	935865		2993300	2993820	2010840	2012720
3205260	3206415	2958610	2959640	2930075	2931240	2930060	2931265	3540790	3542280	2755250	2756310	2504115	2505365	2886865	2888175		926880	928010	833900	836185	766150	767515	790130	791785	831830	832985	801245	802315	932220	933700	938490	939535		2993990	2995985	2023100	2024590
3254220	3255530	2973110	2974355	2972515	2974795	2933610	2935010	3556005	3557140	2758685	2761135	2562900	2564155	2898765	2900525		931815	935155	848785	850675	774875	776230	804360	805455	833585	836035	807950	811625	957210	958700	957160	958365		3051420	3052740	2032020	2034180
3266775	3269990	2987045	2996320	2988910	2992790	2986830	2996510	3566785	3567855	2773080	2775520	2564675	2566290	2933600	2935075		937135	938345	857750	858785	786950	788190	807755	812435	836645	838760	823605	825150	984065	985135	996775	999365		3179115	3180860	2036575	2038655
3581515	3583465	3043100	3044390	2993300	2995985	3015160	3016275	3582645	3584800	2779720	2789050	2662000	2663150	2940155	2941675		976010	979600	865710	867455	789975	791905	818495	819875	848860	850045	834600	836060	996775	999425	1004980	1006465		3198985	3200540	2041630	2042765
3592255	3595075	3179115	3181095	3042925	3044380	3179465	3180980	3592275	3596175	2797410	2798680	2758645	2761185	2985490	2996540		984885	986150	874535	875800	807710	812450	823585	825045	857695	858965	836740	838720	1004910	1006365	1046195	1047325		3205035	3206390	2052070	2054360
3597425	3598775	3198925	3200560	3050680	3053265	3186095	3188570	3597395	3599230	2803640	2806160	2772870	2775335	3058260	3059750		996395	997910	889020	891380	818420	819895	828740	829845	872120	873310	848840	850685	1031425	1032450	1050490	1052295		3231395	3232430	2061415	2062305
3600525	3601885	3244240	3245600	3118940	3120160	3191685	3193135	3600400	3602495	2877815	2879285	2779680	2788940	3078230	3080020		1003945	1006715	893310	894630	823195	825080	833800	836025	886100	887725	851495	852655	1046280	1047390	1052850	1054040		3250070	3251255	2103040	2111860
3603355	3604585	3267670	3269730	3179450	3181010	3198775	3200850	3603205	3604570	2886715	2888075	2797215	2799550	3118895	3119945		1010545	1012750	898895	900020	828405	829820	836630	838815	889300	892865	872375	876585	1050135	1051250	1058425	1059595		3254035	3255530	2112245	2113585
3609000	3610190	3581480	3583395	3197260	3198475	3205170	3206515	3606735	3608345	2898610	2901435	2803610	2806385	3120700	3121810		1017225	1019580	903540	904890	831840	833450	848805	850675	893240	896535	886040	887765	1057675	1059470	1063690	1065835		3268240	3269730	2128465	2130705
3621980	3625630	3597425	3598895	3198545	3200860	3244290	3245790	3610480	3611570	2903460	2905020	2886700	2888170	3188565	3193125		1029430	1030760	906645	907690	833540	836060	857645	858795	898790	900035	889215	891930	1063900	1065910	1067310	1068720		3353585	3354125	2186715	2189110
3630245	3635225	3600920	3602275	3268240	3270855	3254165	3255655	3615055	3617995	2905040	2906870	2898530	2901125	3205035	3206540		1055750	1056860	908870	910055	836680	837940	865900	868080	906410	908520	892025	893120	1085990	1090400	1084280	1090430		3354330	3354985	2189475	2192790
3656610	3659075	3603140	3604605	3581465	3582515	3267945	3269925	3620530	3626205	2930175	2931250	2905230	2906795	3244240	3245510		1058450	1059470	914405	916655	844755	845905	871215	872295	908750	910340	893170	895655	1090905	1092365	1090935	1094620		3482765	3483750	2232470	2234615
3664935	3666345	3623020	3624535	3597440	3599195	3371765	3372820	3642310	3643545	2933520	2935020	2930130	2931210	3254185	3255555		1062745	1065840	926830	928015	848785	850245	872420	874065	912075	913120	895985	897025	1092400	1093995	1095190	1097240		3581540	3582515	2249200	2250830
3765170	3769560	3629870	3635325	3600360	3602520	3417945	3419245	3673650	3675755	2940160	2941810	2933500	2935045	3264860	3269900		1066945	1068715	931760	935165	852840	854285	889290	890325	914720	916590	906425	907685	1094485	1097805	1101515	1104690		3592335	3594800	2257740	2259350
3796685	3806845	3652925	3653995	3623105	3624805	3539295	3540490	3684110	3685140	2985535	2996965	2940160	2941570	3384325	3385685		1086050	1087165	936995	938390	857620	858820	890545	892760	926965	928245	914365	915615	1101515	1103465	1107880	1109325		3597440	3598775	2304170	2305620
4021520	4022685	3657390	3659475	3651840	3652935	3581540	3585720	3686385	3687760	3004835	3006400	2946345	2948475	3417865	3418960		1091945	1094195	957375	958545	864595	867575	893235	895655	929205	930575	928800	930690	1103550	1104680	1115690	1117000		3600920	3602010	2343250	2344705
4053250	4054440	3664935	3666325	3665585	3667110	3592280	3595140	3707630	3709195	3043115	3044395	2985470	2997365	3581335	3583750		1099850	1100925	959960	961345	889555	890595	903690	906095	933380	935985	931820	933780	1107890	1109290	1118765	1119865		3603355	3604585	2350115	2351365
4065805	4066920	3673495	3675455	3674205	3675485	3597390	3599155	3739090	3740130	3078220	3079730	3014745	3016215	3597375	3600015		1102160	1103450	983620	984695	891160	892895	906805	908835	975870	979725	957240	958675	1115700	1116905	1179905	1181880		3623105	3624535	2381830	2384560
4079025	4080815	3765330	3769775	3763655	3766165	3620665	3621690	3747640	3749430	3118870	3120120	3078230	3080115	3622220	3627165		1105020	1106615	985055	986500	893390	895700	914395	916830	992700	995410	996830	999395	1118735	1119870	1195990	1200210		3642210	3643635	2385345	2388980
4190025	4191080	3786970	3788200	3766760	3767780	3621970	3625940	3761745	3763215	3179880	3180920	3118890	3120115	3630890	3636955		1108055	1109310	989955	991255	898230	900010	926710	928080	995455	997995	1004930	1006490	1133430	1134610	1207690	1209740		3673840	3675455	2454400	2456185
4220260	4222915	3796680	3806835	3796915	3800395	3628585	3635310	3763345	3766530	3187170	3188805	3189560	3191040	3650450	3654485		1114525	1115985	996450	998105	903285	906080	929125	930515	1014640	1016040	1010775	1011800	1165385	1166560	1210080	1213315		3765330	3766165	2462530	2464405
4250310	4252170	3835490	3836630	3803775	3805535	3650330	3652050	3766620	3768020	3189445	3191250	3192070	3193140	3656515	3657620		1141390	1143015	1004010	1006715	907060	908590	931985	935890	1024320	1025545	1058450	1059600	1180095	1181860	1214060	1215180		3766760	3767780	2468510	2472200
4259615	4261915	4065690	4066900	4065890	4066915	3657370	3658890	3786905	3788210	3204990	3206630	3205365	3206575	3663500	3666300		1180175	1181625	1007555	1009205	914635	915805	969890	971070	1028755	1030490	1063865	1066290	1195925	1199805	1215285	1221275		3767905	3768795	2473920	2475275
4266475	4267870	4101015	4102195	4122125	4123340	3673705	3675375	3798700	3800535	3244280	3245700	3244200	3245520	3671470	3672615		1196020	1198270	1010025	1012605	926755	927995	975910	978605	1058485	1059600	1086040	1087260	1207635	1209790	1222260	1223520		3796915	3800395	2480580	2486860
4268140	4269615	4122225	4123245	4129445	4132070	3683885	3685235	3801195	3803155	3249825	3251155	3261970	3263425	3673570	3675300		1200490	1201735	1014890	1016695	928740	930930	993980	995085	1063815	1065335	1087430	1089615	1210085	1213630	1229160	1231085		3800740	3803070	2490480	2492700
4281565	4283260	4220445	4222945	4221090	4222405	3763715	3769965	3803740	3805080	3264685	3270700	3265015	3270845	3684115	3685270		1210225	1213440	1017330	1018815	932490	935245	995545	999360	1067920	1068945	1091050	1092340	1214120	1221675	1245800	1247385		3803775	3805795	2504230	2505265
4303765	4304965	4250305	4252095	4250245	4251920	3796835	3806750	3825050	3826585	3273500	3275710	3274440	3275740	3707550	3709770		1214710	1216100	1029060	1030770	937060	938385	1010535	1012570	1069755	1073435	1092395	1093910	1229245	1231085	1255705	1256955		3824680	3826265	2558020	2560375
4314770	4316845	4259545	4261905	4265795	4267865	3853440	3854890	3828220	3829495	3283765	3285360	3283735	3285325	3738970	3740310		1216615	1218075	1031415	1032510	938630	939810	1017210	1018725	1073770	1074820	1095510	1097780	1232325	1233940	1268755	1270745		3956420	3956625	2562900	2564195
4322895	4325025	4265515	4267850	4281560	4283515	4065755	4066910	3853525	3855590	3287735	3288945	3287075	3289185	3745525	3746780		1219295	1221270	1058440	1059505	968325	969540	1024370	1025520	1076115	1077530	1101400	1104810	1235260	1237810	1286450	1287960		4065890	4066900	2564675	2566620
4348655	4349720	4281475	4283350	4291705	4292900	4078115	4081240	3872825	3873990	3360375	3362090	3360485	3361830	3751395	3752825		1225470	1226570	1061460	1063750	976015	979575	1053950	1055375	1078715	1080065	1104930	1106570	1238665	1239975	1292380	1293810		4079830	4080770	2758685	2761135
4359710	4360975	4315075	4316345	4313810	4318630	4129265	4132115	3954510	3956475	3581435	3583695	3384550	3385670	3764340	3769770		1232330	1233960	1064060	1066055	984980	986105	1058385	1059600	1080150	1081180	1107980	1109215	1242785	1244920	1313650	1316885		4101015	4102615	2773085	2775335
4426970	4428135	4348605	4349725	4319295	4325030	4220275	4222895	4021410	4022630	3593145	3594485	3581340	3584685	3796135	3808575		1243415	1244875	1067150	1069175	988170	989515	1063760	1066145	1092405	1093610	1114765	1115890	1255655	1257190	1333055	1335995		4122225	4123350	2779740	2788940
4474920	4477385	4473950	4477690	4325445	4326500	4250335	4252580	4034720	4036095	3597450	3599185	3597445	3599175	3852280	3855715		1263055	1264160	1085980	1087025	990270	991440	1067275	1068930	1096735	1097805	1180140	1181650	1268745	1269920	1338995	1340320		4124750	4126740	2797410	2799550
4479325	4480940	4479335	4480795	4397630	4399195	4259810	4261975	4037095	4039660	3600695	3602100	3622435	3625560	3890940	3892210		1272085	1273960	1092415	1093690	993210	995240	1069480	1071845	1102585	1104220	1196035	1199745	1275990	1277360	1342375	1343775		4129405	4131895	2803655	2806335
4501250	4507325	4501145	4507130	4475655	4477330	4266055	4267865	4065615	4066930	3603165	3604470	3630615	3636390	3905185	3907110		1286400	1287850	1102355	1103605	996765	998065	1075880	1077360	1133345	1134440	1207775	1209860	1298200	1299440	1355185	1356860		4221090	4222790	2878040	2879185
4515755	4518175	4512440	4514150	4479300	4480730	4268125	4269650	4078355	4080055	3621675	3626100	3650325	3652285	3978460	3979645		1294190	1296125	1105035	1106680	1009980	1012535	1092405	1093770	1141295	1143145	1210135	1213420	1313665	1316620	1365530	1366720		4250430	4251830	2886865	2888075
4540365	4541800	4515455	4518270	4502090	4504230	4281660	4283700	4093845	4095355	3630260	3636335	3654865	3656975	4062755	4066125		1314585	1316605	1114715	1116965	1017315	1018690	1102470	1104700	1172030	1173705	1213960	1221110	1333070	1334100	1369980	1372080		4260325	4261905	2898610	2901125
4555185	4557265	4555670	4557230	4512160	4514295	4313785	4317220	4122070	4123285	3650375	3652290	3657285	3659040	4077835	4080615		1322880	1324240	1133525	1134630	1024410	1025565	1141325	1143135	1196510	1199210	1225485	1227020	1339005	1340270	1378130	1379555		4266475	4267850	2903715	2905020
4576860	4578175			4515340	4518260	4319480	4325140	4124740	4126085	3653230	3659575	3663465	3664745	4165970	4167455		1333035	1334090	1141645	1142770	1029265	1030570	1149640	1151025	1210330	1213190	1229045	1230160	1340415	1341635	1381190	1383925		4281880	4283260	2905040	2905115
4578505	4581215			4592385	4593545	4397655	4399215	4128875	4132285	3663700	3666440	3673840	3675065	4214955	4216020		1334435	1336170	1149615	1151415	1031445	1032525	1196125	1199540	1232370	1233460	1238720	1239740	1369340	1370845	1385655	1386850		4291380	4292830	2905230	2906795
				4613475	4615445	4436970	4439610	4221050	4222790	3671520	3672755	3684080	3685280	4220070	4223050		1338965	1340340	1196240	1199540	1054050	1055355	1207680	1209080	1237075	1238270	1242935	1244490	1370900	1372155	1393835	1396080		4314790	4318060	2930175	2931210
						4475195	4477380	4289565	4292975	3673790	3675110	3707630	3708830	4250350	4252235		1342335	1343785	1200480	1201600	1055815	1056865	1209990	1213450	1238670	1239915	1255750	1256860	1378330	1379525	1412480	1414195		4319545	4324900	2933600	2935020
						4479100	4480850	4313600	4318805	3707635	3708865	3738920	3740330	4259640	4261960		1355155	1356355	1210240	1213495	1058465	1059560	1215285	1217775	1243380	1244450	1294530	1295785	1381295	1385375	1417330	1419370		4398205	4399265	2940160	2941570
						4502110	4506680	4318980	4325310	3730490	3731695	3745480	3746785	4266700	4267880		1369360	1370415	1214060	1216350	1061400	1063455	1218280	1221090	1245750	1246940	1314460	1316675	1385430	1386845	1423360	1425670		4427755	4428215	2946395	2948270
						4512475	4514320	4475220	4477330	3738990	3740225	3767415	3769880	4268120	4271035		1377910	1379330	1217080	1219940	1064030	1065970	1222220	1223505	1268555	1270745	1333025	1334135	1393940	1395945	1425930	1427080		4437065	4438350	2985535	2996540
						4515260	4517930	4504215	4505745	3745485	3746785	3796030	3808290	4281445	4283320		1394230	1396145	1220315	1221360	1067005	1071865	1242575	1245085	1279310	1283360	1334330	1336160	1398305	1399405	1429175	1430545		4475655	4477330	3004835	3006315
						4542055	4543250	4511050	4514410	3753680	3754970	3835480	3836535	4323535	4324895		1398260	1399385	1222375	1223735	1075040	1077550	1255830	1256885	1286085	1287840	1342410	1343525	1403570	1404925	1432855	1435160		4479335	4480730	3014515	3016205
						4555585	4557025	4515250	4518205	3765030	3770110	3843140	3844185	4336995	4338335		1408635	1409655	1225410	1226685	1099840	1100890	1276065	1277375	1315820	1316925	1355150	1356235	1408385	1409600	1446105	1447360		4502140	4504540	3078230	3079730
								4592365	4593590	3795175	3809490	3853170	3854880	4348565	4349750		1412430	1414330	1232255	1234140	1102605	1104425	1278955	1280400	1319595	1321775	1363295	1364435	1412460	1414270	1461720	1462940		4511385	4512780	3118895	3120130
								4613175	4615530	3835435	3838100	3904800	3907080	4359515	4361180		1417895	1419235	1243265	1244505	1111870	1113450	1320165	1321670	1323035	1324140	1369295	1370670	1417445	1419345	1463270	1464715		4512800	4514075	3179110	3180920
								4618735	4619980	3842775	3844270	3944245	3945420	4426970	4428140		1423510	1424945	1255880	1256920	1114705	1116335	1322705	1324175	1332985	1334040	1381350	1382410	1423440	1425355	1470295	1471835		4515455	4517930	3187180	3189310
								4622515	4624165	3853315	3854815	3949845	3950880	4428825	4429925		1429215	1430575	1257710	1258995	1133495	1134565	1332725	1334145	1339090	1340260	1382590	1383885	1425515	1427085	1474915	1479695		4579750	4580460	3189445	3193125
										3904700	3907080	4002380	4003710	4437185	4439675		1434255	1436140	1271795	1274750	1141670	1143000	1338980	1341000	1355185	1356690	1394245	1395955	1429270	1430405	1500835	1502780				3205035	3206540
										3978485	3979570	4038530	4040300	4475150	4477785		1461495	1462875	1275740	1277170	1149265	1150335	1342070	1343800	1362795	1366875	1412525	1414255	1436280	1437510	1510510	1513085				3244280	3245520
										4002290	4003820	4043835	4044930	4479030	4480980		1463265	1464685	1277605	1279460	1162500	1164375	1351140	1352595	1378015	1379400	1417445	1419125	1461735	1462930	1519835	1521320				3254130	3255540
										4061880	4063080	4063275	4064970	4502115	4507180		1473515	1474540	1294345	1296095	1172670	1173835	1355030	1356530	1423140	1424275	1423505	1425420	1463230	1464705	1526540	1528610				3262155	3263515
										4063235	4065190	4077760	4080520	4524735	4526195		1474625	1475760	1310285	1311700	1196505	1198415	1362845	1364385	1428935	1430570	1425875	1426980	1469445	1470620	1529705	1533160				3265015	3269900
										4065455	4066925	4086535	4087985	4537415	4539900		1511160	1513245	1319660	1321055	1205525	1206560	1364770	1367040	1433975	1435230	1428975	1430515	1473750	1479685	1542990	1549010				3273240	3275670
										4078135	4080715	4165830	4168130	4540355	4546055		1525720	1528245	1322865	1324225	1210335	1213445	1369210	1370275	1438615	1439650	1461565	1462910	1499520	1502415	1566105	1567680				3283765	3285320
										4086495	4088930	4168640	4171600	4554185	4557255		1529885	1532850	1325985	1327140	1232170	1233825	1377945	1379390	1463480	1464720	1463400	1464720	1511125	1512970	1571395	1572810				3286930	3289245
										4214985	4216015	4208295	4209500	4576755	4582505		1543025	1545975	1328140	1329525	1238595	1240020	1382325	1383495	1468585	1469690	1464915	1466745	1519690	1521300	1575830	1576930				3360485	3362960
										4220105	4222960	4210060	4212765	4610740	4611845		1570495	1572985	1333015	1334115	1242715	1244765	1412625	1414105	1473510	1474760	1474840	1479540	1525715	1528225	1577495	1584375				3384380	3385670
										4250135	4252585	4214970	4216515	4618755	4619790		1575370	1576595	1334380	1336280	1245755	1246940	1423140	1424435	1500455	1501825	1511125	1512930	1529760	1533150	1586235	1588065				3417945	3419080
										4259675	4261920	4220145	4223070	4624045	4625345		1582295	1583480	1338980	1340970	1263025	1264100	1428985	1430570	1510705	1513295	1519550	1521060	1541260	1542535	1588220	1590465				3581435	3583695
										4266305	4267905	4250390	4253150				1598200	1599485	1355180	1356505	1272220	1273900	1431945	1435210	1514115	1515200	1525725	1528350	1542970	1547110	1596855	1599005				3592320	3594780
										4268125	4269770	4259715	4261935				1623930	1625485	1377850	1379375	1279800	1282045	1442850	1444860	1526550	1529370	1529670	1532985	1575225	1576820	1615575	1616735				3597450	3599175
										4281555	4283430	4266595	4267870				1637330	1639035	1383975	1385055	1286295	1287350	1461365	1462935	1529765	1531300	1542810	1547500	1577770	1584280	1623660	1625105				3600545	3602440
										4303620	4305005	4268020	4270480				1663590	1665525	1387410	1389190	1294470	1296140	1463275	1464705	1531460	1533110	1571525	1572990	1586155	1590450	1625605	1627100				3622435	3625560
										4311145	4312480	4275420	4276855				1670855	1672190	1408620	1409680	1315660	1317345	1474870	1475995	1544215	1545475	1577585	1581315	1596830	1599500	1629980	1631610				3625650	3626100
										4323485	4324790	4281545	4283470				1677365	1678665	1411575	1413040	1320385	1324290	1483835	1485345	1547375	1548595	1582270	1584395	1615365	1616970	1631650	1633180				3630890	3636335
										4326730	4328080	4303725	4305045				1692245	1693380	1423480	1425095	1332030	1333690	1499665	1501450	1570590	1572600	1586225	1588010	1623225	1627120	1634000	1635140				3650450	3652285
										4348605	4349770	4323665	4324860				1699410	1700445	1428180	1430575	1339010	1341410	1505195	1506260	1631820	1634260	1588380	1590345	1636785	1639760	1636675	1639780				3653230	3659575
										4359615	4361455	4325225	4326555				1703545	1704760	1434545	1436130	1355130	1356680	1510945	1513110	1635605	1639255	1596880	1599560	1640590	1642125	1640625	1642195				3663500	3664745
										4426960	4428620	4336925	4338910				1706095	1707240	1461770	1462870	1362755	1364415	1513620	1515215	1670690	1671980	1623790	1625100	1670100	1672160	1670745	1672125				3664945	3666145
										4437135	4439820	4348560	4349620				1708000	1709260	1463245	1465405	1364795	1366675	1526490	1533130	1706090	1707435	1625610	1626870	1673030	1674205	1673005	1674135				3673840	3675445
										4475020	4477710	4351880	4353255				1716920	1719055	1474640	1475730	1377855	1379370	1543165	1546680	1707855	1709470	1631650	1633610	1677425	1678615	1677330	1678645				3707635	3709580
										4479110	4481165	4359570	4361155				1732365	1735645	1510965	1512840	1407960	1409655	1547195	1548740	1711745	1712880	1636760	1639490	1679140	1681095	1692050	1693345				3730590	3732590
										4501865	4507330	4382905	4384810				1739200	1740460	1516735	1517765	1427920	1430550	1571875	1573025	1726235	1727290	1640655	1641785	1692115	1693380	1706250	1707440				3738990	3740225
										4516180	4517545	4426985	4428525				1745945	1747290	1525630	1528315	1436620	1437650	1582225	1584255	1728510	1730035	1650675	1651800	1707990	1709435	1707990	1709420				3744990	3746780
										4524795	4526280	4437245	4439320				1772150	1773170	1530520	1532035	1438585	1439830	1601200	1602580	1732105	1733825	1670515	1672180	1711785	1712935	1739155	1740790				3751410	3752610
										4540375	4543650	4474950	4477355				1790850	1792450	1541690	1542720	1443465	1444935	1603105	1604320	1738980	1740815	1672885	1673925	1716955	1719365	1746015	1747275				3765720	3767115
										4554070	4557095	4479010	4481015				1794105	1796335	1542945	1545710	1461445	1462960	1623735	1625470	1794305	1796140	1692130	1693370	1739090	1740675	1753325	1755440				3767415	3769770
										4576765	4581690	4498075	4499330				1798600	1800595	1545865	1546890	1463305	1464715	1630060	1631265	1805340	1807110	1708020	1709405	1745875	1747165	1770145	1774045				3796135	3808290
												4502115	4507175				1802330	1805640	1555650	1556785	1500425	1502010	1633610	1635560	1825185	1826215	1711960	1712980	1753460	1755620	1775095	1777400				3835480	3838305
												4507455	4508880				1806140	1808005	1582400	1584255	1505210	1506275	1636815	1639415	1827195	1828450	1716940	1719305	1770150	1774200	1778295	1779760				3842775	3844270
												4524805	4526160				1821560	1822670	1598080	1599630	1510240	1513135	1650665	1651730	1828605	1830670	1732415	1733820	1775155	1777265	1791420	1793115				3853315	3854815
												4540560	4542370				1834950	1836100	1615580	1617050	1514075	1515220	1663820	1665460	1835525	1838630	1734015	1735585	1778315	1779535	1795220	1796275				3905055	3907080
												4544070	4545560				1836360	1838640	1627950	1629010	1526535	1529445	1670140	1672075	1839665	1841870	1739120	1740785	1790895	1792820	1802390	1805790				3978495	3979570
												4555170	4556935				1847795	1849015	1637270	1639265	1540550	1542865	1677270	1678560	1858420	1859475	1753465	1755460	1794135	1796210	1812185	1814395				4002380	4003710
												4576715	4581600				1858415	1859580	1663480	1665340	1544090	1545915	1705960	1707430	1870155	1871180	1769400	1774015	1802225	1805830	1816790	1817865				4043900	4045180
																	1870240	1871380	1670560	1672220	1547140	1549085	1707980	1709465	1879870	1881050	1778355	1779670	1805910	1808005	1818000	1819500				4065795	4066915
																	1876425	1877880	1679130	1680175	1572925	1574115	1710110	1711330	1889805	1892435	1790940	1792325	1808585	1809980	1820115	1821790				4061880	4065600
																	1879900	1881115	1696530	1697680	1598150	1599690	1716935	1719355	1893505	1894980	1794130	1796210	1811980	1814400	1823870	1826390				4078135	4080520
																	1889735	1891020	1707975	1709465	1627955	1629015	1722145	1724645	1920785	1922030	1802415	1805895	1816810	1819540	1829470	1830495				4086535	4089075
																	1892575	1895170	1710210	1711275	1633855	1635245	1725920	1727900	1924075	1925310	1812285	1813650	1820185	1821745	1831875	1834000				4214985	4216015
																	1902820	1904165	1716960	1719245	1636905	1638465	1728395	1729950	1931410	1933150	1818255	1819535	1823845	1824995	1836320	1838270				4220145	4222960
																	1906560	1908175	1719920	1721195	1644175	1645325	1739075	1741005	1951440	1952815	1820470	1822545	1831845	1834180	1840295	1841550				4250390	4252450
																	1914460	1915865	1722215	1723825	1663670	1664945	1754230	1755535	1990490	1992135	1832925	1834100	1836350	1838320	1843505	1845695				4259715	4261920
																	1931415	1933150	1726150	1728085	1670515	1672275	1790910	1792440	1992365	1993460	1837255	1838585	1840035	1842640	1848135	1849480				4266395	4267870
																	1939835	1941190	1732545	1735900	1672765	1674050	1794655	1796470	2008020	2009450	1843250	1844990	1843345	1845240	1852555	1854640				4268125	4269770
																	1959610	1960695	1739180	1740510	1679120	1680915	1802365	1807155	2011025	2012565	1847950	1849330	1848070	1849310	1855850	1859595				4275470	4276700
																	1961340	1962635	1745825	1747360	1706020	1707385	1812370	1813410	2015465	2018200	1852610	1854335	1852610	1854450	1870070	1872585				4281555	4283430
																	1980610	1982370	1754080	1755630	1707955	1709325	1818425	1819465	2018250	2020010	1856165	1857255	1855170	1859675	1879805	1881785				4303725	4305005
																	1986045	1987380	1769435	1771035	1709995	1711395	1825155	1826490	2032245	2033920	1858230	1859620	1870060	1872590	1882570	1883655				4310435	4312480
																	1991485	1993200	1794015	1796500	1713705	1715690	1826875	1830210	2060650	2062230	1870045	1872440	1879850	1882150	1893485	1894990				4323660	4325265
																	2001525	2003045	1802510	1803685	1716790	1719200	1831465	1832705	2065845	2066915	1879820	1881325	1882675	1883705	1923995	1925175				4326775	4327810
																	2009920	2012425	1804135	1805725	1722470	1724695	1835020	1838850	2070675	2071885	1892835	1894915	1892830	1894825	1932050	1933070				4337020	4338410
																	2032120	2033195	1806135	1808120	1725785	1727305	1841020	1842300	2072395	2073825	1907140	1908235	1898230	1899345	1946075	1947270				4348605	4349900
																	2042880	2044020	1827700	1830630	1728490	1730025	1870070	1871580	2091060	2093285	1914605	1915750	1915810	1917055	1956960	1958445				4352000	4353235
																	2052620	2054175	1834785	1839090	1730205	1732050	1879895	1881120	2093840	2095690	1931815	1933490	1932045	1933505	1958560	1960335				4359615	4361155
																	2060645	2062465	1847815	1849250	1732140	1735625	1886695	1887775	2099375	2100535	1946120	1947515	1946160	1947415	1995285	1996650				4382815	4383995
																	2068835	2070570	1870280	1871395	1739065	1741105	1890650	1892545	2102990	2104680	1961685	1962725	1956975	1958540	2009955	2013640				4426985	4428640
																	2070635	2071870	1879980	1881060	1754080	1755500	1892680	1895150	2104965	2109840	1984695	1985810	1988200	1989255	2023100	2024875				4428825	4429925
																	2086745	2087845	1886720	1887915	1761975	1763860	1914580	1915640	2115995	2117155	1990400	1993240	2010840	2013640	2032020	2034315				4437245	4439905
																	2097540	2098690	1889675	1895145	1769330	1770430	1931280	1933290	2118220	2119485	1995515	1996585	2022710	2024715	2036575	2039670				4475150	4477355
																	2103310	2111540	1905970	1907535	1788285	1789515	1939895	1941095	2123905	2126640	2009930	2012720	2028160	2029200	2041630	2043735				4479110	4480980
																	2112905	2114065	1914460	1917695	1790845	1792180	1959650	1960805	2126805	2128185	2023075	2024590	2031980	2034315	2052065	2054360				4502115	4507175
																	2118330	2119655	1929320	1930920	1792670	1793915	1977930	1979850	2141045	2142170	2031925	2034180	2035430	2040015	2056220	2058460				4508285	4508880
																	2129250	2130895	1931590	1933170	1794030	1796525	1992200	1993460	2148040	2150310	2036245	2038655	2041480	2042800	2058640	2060010				4515455	4517780
																	2131340	2132515	1939920	1941000	1798490	1799580	1995340	1996710	2152495	2154730	2041580	2042765	2052060	2054375	2060650	2062305				4524805	4526160
																	2141330	2142535	1946440	1947670	1802525	1803645	2001290	2002445	2155125	2156600	2042835	2043945	2056290	2058535	2098965	2100470				4537415	4539880
																	2148265	2149520	1959675	1960720	1806210	1807745	2007835	2009480	2157670	2159350	2052070	2054365	2058580	2059960	2102860	2113585				4540375	4543185
																	2153200	2155135	1961525	1962735	1825355	1826660	2009945	2012570	2159840	2162380	2056335	2058055	2061415	2062920	2118315	2119820				4543375	4546460
																	2163075	2164505	1988885	1993250	1828500	1830730	2032180	2034170	2163170	2164245	2058260	2059990	2069175	2070235	2124235	2125710				4555170	4556935
																	2164645	2166010	1995340	1996425	1831745	1833425	2052645	2054310	2182460	2184305	2060655	2062470	2098835	2100370	2128415	2131235				4576765	4581600
																	2183090	2184115	2001030	2003640	1834890	1839740	2061365	2063085	2190770	2192405	2087035	2088905	2103040	2111875	2136975	2138010
																	2190430	2193245	2007710	2008880	1839955	1842110	2070615	2072265	2198935	2200055	2101515	2111860	2112245	2113910	2149435	2150645
																	2215365	2216635	2009910	2013490	1870110	1871215	2086990	2088015	2205905	2208345	2112045	2113810	2114015	2115230	2153050	2154540
																	2228300	2230095	2032225	2033950	1876225	1877645	2091095	2093245	2215765	2217190	2128465	2130795	2118585	2119745	2159860	2161605
																	2233450	2234595	2061480	2062945	1890630	1892440	2094560	2095595	2217335	2219060	2150885	2152065	2124130	2125790	2167530	2170415
																	2249230	2250820	2072290	2073670	1892605	1895810	2099070	2100550	2229040	2230255	2153215	2154795	2127680	2130705	2172190	2173265
																	2280575	2281715	2080855	2082070	1914195	1916485	2102305	2111645	2231270	2233045	2163300	2164335	2131360	2132540	2182340	2183805
																	2282230	2284855	2087055	2090340	1931355	1933165	2118200	2119620	2233535	2234640	2167250	2169565	2136955	2138000	2186655	2192790
																	2299230	2300560	2091285	2092780	1938085	1939155	2124555	2126105	2241870	2243075	2174180	2175580	2150710	2152130	2228010	2230285
																	2317840	2319515	2103020	2108150	1939800	1941235	2128640	2130605	2249175	2250765	2182530	2184085	2163175	2164300	2232305	2234670
																	2343315	2344735	2108300	2111540	1951400	1952610	2131060	2132310	2260260	2261495	2186715	2189110	2167290	2170375	2237480	2239980
																	2346695	2347850	2129800	2131205	1978710	1979880	2141005	2142235	2292610	2296180	2189475	2192970	2171605	2173165	2249190	2250935
																	2350345	2351375	2141275	2142315	1991640	1993225	2148180	2149220	2296380	2297605	2195855	2196915	2174070	2175680	2254760	2256540
																	2353490	2354875	2153215	2155085	2001010	2002370	2153170	2156625	2298525	2302190	2215470	2216605	2186575	2193095	2257565	2259530
																	2374740	2376480	2164400	2166100	2007245	2009255	2157250	2159280	2302255	2305650	2224980	2226510	2193385	2194920	2268700	2270430
																	2381915	2384435	2182555	2184005	2010810	2012555	2159830	2162280	2306275	2307945	2229020	2230210	2225015	2226580	2288170	2289225
																	2387450	2388975	2193630	2195155	2015535	2017545	2163190	2164990	2309135	2310440	2232470	2234615	2228190	2230090	2290980	2292105
																	2430465	2432375	2202230	2203865	2018560	2019970	2170135	2172205	2323830	2324935	2238730	2239930	2232185	2234615	2292700	2294230
																	2440950	2442115	2214505	2216590	2020775	2022445	2180360	2181420	2353350	2355910	2249200	2250830	2237580	2240000	2301140	2302195
																	2454470	2455660	2217040	2219250	2032270	2033945	2186810	2187975	2374055	2376605	2254770	2255900	2240520	2241585	2302315	2304155
																	2459530	2460970	2224825	2226600	2045295	2046320	2190610	2194995	2376660	2379370	2257520	2259350	2249185	2250950	2304170	2305645
																	2462455	2464375	2228310	2230380	2061495	2062525	2206965	2208320	2382290	2384135	2264410	2266400	2254795	2256475	2317810	2319505
																	2469695	2471510	2231080	2233390	2065795	2067210	2215775	2219025	2390260	2391485	2280590	2281715	2257740	2259495	2343220	2344745
																	2480715	2482060	2233540	2234605	2070590	2072100	2224905	2226725	2397345	2399520	2282590	2284045	2280590	2281825	2350115	2351365
																	2482695	2484740	2243605	2244925	2072330	2073915	2227900	2228990	2401875	2402910	2290975	2292100	2288110	2290155	2364145	2366270
																	2484835	2487415	2249180	2250930	2087205	2089220	2229030	2230310	2430685	2432940	2292685	2294645	2290965	2292055	2381805	2384560
																	2503260	2505540	2265055	2266425	2091015	2092865	2231345	2233190	2434035	2435365	2303225	2305620	2303010	2304070	2385345	2388980
																	2517465	2518880	2271795	2273030	2103260	2104760	2233555	2234675	2438845	2440970	2306630	2307890	2304165	2305655	2406630	2408510
																	2549265	2551570	2280560	2281780	2105735	2109530	2240350	2241705	2457410	2459235	2312395	2313515	2317865	2319445	2422950	2424090
																	2556655	2558195	2283235	2284550	2116065	2117105	2249090	2250925	2459515	2460610	2317815	2319475	2343250	2344720	2454250	2456220
																	2559305	2561320	2288870	2290780	2124160	2126735	2260635	2261825	2503035	2507155	2343190	2344705	2349445	2351410	2457405	2459255
																	2562925	2564525	2290915	2292070	2127045	2128380	2264925	2266440	2514665	2515780	2350115	2351420	2364140	2366215	2462530	2464405
																	2564540	2566550	2318065	2319370	2131065	2132435	2290050	2292115	2517400	2518500	2364120	2366140	2374240	2376220	2468490	2472870
																	2570995	2572440	2343340	2344975	2140590	2142325	2292670	2294265	2520690	2521720	2377855	2379130	2381775	2384590	2473920	2475380
																	2572460	2573510	2350360	2351390	2148150	2149225	2296445	2297520	2528305	2529335	2381830	2384785	2384920	2389175	2480580	2487360
																	2578235	2579385	2353570	2354905	2149445	2150740	2300715	2302185	2539710	2541560	2385310	2389120	2416725	2417790	2489320	2492750
																	2580340	2581375	2363670	2366075	2153230	2159280	2302295	2305625	2541625	2543995	2430595	2431640	2433960	2435100	2493010	2494895
																	2597680	2598990	2372945	2376320	2160580	2162360	2306680	2307965	2546615	2548215	2440745	2442140	2454400	2456195	2503040	2506350
																	2605575	2606965	2377925	2378995	2163235	2166470	2309305	2310505	2549335	2550670	2454275	2456185	2456840	2458230	2517470	2518615
																	2622145	2623905	2379215	2381470	2166490	2167845	2317800	2319540	2552620	2553790	2462445	2465550	2462390	2464670	2522110	2523600
																	2632465	2633825	2382115	2384200	2170065	2171210	2343305	2344660	2555215	2558465	2468510	2472535	2468495	2472200	2524610	2525635
																	2637035	2640670	2385190	2387155	2182560	2184125	2353350	2355045	2559195	2560400	2473915	2475275	2473905	2475455	2557865	2560375
																	2643700	2644740	2406510	2408900	2193535	2194685	2364155	2366280	2564655	2574890	2480580	2486860	2480520	2486925	2562785	2564235
																	2645265	2646935	2430445	2435690	2205575	2206925	2374305	2376505	2577095	2578285	2490480	2492700	2488565	2492730	2564675	2566830
																	2654005	2655535	2436335	2438285	2207060	2208315	2377620	2378955	2580165	2581450	2493070	2494890	2492975	2494900	2568970	2574135
																	2684215	2685875	2440895	2442275	2208935	2210850	2382050	2384120	2594000	2595675	2504230	2505265	2503590	2505885	2575135	2576285
																	2688290	2691365	2454180	2455575	2214690	2217135	2385490	2387140	2605215	2606260	2517495	2518535	2517425	2518530	2590730	2591830
																	2697125	2698265	2457230	2458780	2217545	2219865	2390215	2391530	2638170	2640875	2522020	2523470	2521980	2523440	2605185	2606970
																	2747370	2748610	2459695	2461080	2224835	2226725	2393220	2394400	2643765	2644835	2542920	2544005	2550495	2551655	2628050	2630415
																	2754980	2756335	2462660	2464385	2228285	2230405	2397395	2399555	2645080	2646205	2546755	2548205	2558020	2560395	2638620	2639655
																	2758710	2761150	2464490	2465605	2231270	2233015	2406830	2408490	2646325	2647560	2557595	2561115	2562900	2564245	2652870	2655535
																	2765930	2767245	2468610	2471475	2241970	2243090	2416260	2417325	2654590	2655615	2562780	2564195	2564675	2567465	2678460	2680450
																	2769435	2770835	2482810	2484450	2249090	2250925	2430610	2433435	2657455	2659170	2564665	2566620	2570785	2573400	2680590	2681715
																	2773000	2775030	2503175	2504210	2260605	2261770	2434380	2435815	2661855	2663380	2571120	2573560	2578295	2579375	2682190	2683395
																	2782620	2783815	2504235	2505350	2271700	2273025	2444995	2447235	2666870	2667990	2578265	2579375	2580355	2581675	2689915	2691325
																	2783890	2788935	2514055	2515630	2280560	2281780	2454715	2456225	2669495	2670920	2580205	2581855	2627850	2630510	2697175	2698485
																	2789690	2794240	2524535	2525765	2290880	2292430	2457450	2459145	2680260	2681430	2600880	2601935	2638515	2639920	2741605	2742975
																	2803670	2805065	2525810	2527660	2292810	2297540	2462695	2464445	2687365	2689630	2629340	2630740	2662000	2663420	2757310	2758530
																	2816565	2817845	2533210	2534575	2298175	2302065	2468710	2471200	2690000	2694965	2637650	2639985	2678615	2679775	2758635	2761215
																	2822640	2824895	2549935	2551615	2302295	2305595	2482875	2484340	2717255	2718790	2653650	2655420	2689800	2691930	2773085	2775425
																	2835065	2836150	2559325	2561300	2306105	2307915	2484960	2486575	2719620	2720995	2658120	2659205	2697510	2698690	2779740	2789190
																	2841240	2842455	2561765	2566590	2309470	2310495	2497770	2498815	2769410	2771320	2666695	2668170	2717235	2718665	2789560	2794160
																	2847140	2849425	2571210	2574185	2317855	2319535	2502240	2506895	2773080	2775055	2669535	2670770	2757275	2758365	2796770	2799590
																	2867970	2869150	2578075	2579405	2328460	2329585	2524605	2526525	2782775	2785200	2688925	2691275	2758645	2761185	2803655	2806365
																	2870200	2871260	2580295	2581400	2339415	2341475	2539750	2541515	2789620	2794180	2717000	2718605	2772870	2775335	2816620	2818490
																	2876925	2879475	2594955	2597095	2353590	2355865	2541560	2542705	2803735	2805085	2726595	2728525	2779680	2788940	2835020	2836550
																	2886775	2888265	2597980	2599010	2362305	2363350	2542960	2544140	2816560	2818805	2755250	2756310	2789610	2794110	2841170	2842355
																	2890980	2892875	2600820	2601890	2373900	2376500	2547025	2548045	2827675	2828920	2758685	2761135	2797215	2799550	2846525	2851030
																	2895000	2896895	2602345	2603840	2377505	2379010	2549545	2550995	2830035	2831565	2773080	2775520	2803610	2806385	2851050	2853030
																	2898680	2900675	2605570	2606925	2382305	2383840	2559295	2561280	2834380	2836980	2779720	2789050	2816525	2818680	2856985	2858585
																	2905865	2906895	2607225	2608760	2390105	2391580	2562670	2564145	2841235	2842355	2789660	2794130	2841250	2842385	2859175	2860925
																	2909525	2910945	2622290	2623920	2392995	2394545	2564590	2566785	2843465	2845895	2797410	2799555	2847085	2848325	2869905	2871240
																	2930140	2931265	2629685	2630875	2401870	2403330	2567685	2568725	2846440	2849965	2803640	2806335	2859100	2860880	2877955	2879340
																	2933580	2935115	2632000	2633720	2430485	2433700	2568740	2574720	2850070	2852250	2816600	2818020	2867630	2869065	2886865	2888175
																	2940150	2941855	2636440	2640040	2434685	2436100	2578025	2579465	2857075	2858690	2841325	2842445	2878040	2879185	2891320	2892635
																	2942945	2944570	2643515	2644855	2436300	2438445	2580220	2581375	2862675	2863750	2846650	2849075	2886700	2888170	2895135	2896485
																	2945625	2947310	2645075	2646275	2438810	2440045	2593545	2594825	2867680	2868990	2857010	2858480	2891575	2892815	2896605	2897700
																	2955530	2956910	2657865	2659225	2440720	2442705	2594905	2595940	2877650	2879245	2859180	2860725	2898530	2901125	2898535	2901420
																	2958605	2960300	2659790	2660815	2445960	2447315	2607735	2608845	2890225	2892535	2877040	2879425	2903430	2905115	2903715	2906830
																	2986005	2996240	2666100	2668220	2457955	2459225	2638405	2639895	2895035	2897695	2886715	2888075	2905230	2906795	2909545	2910655
																	2998130	2999475	2686880	2687915	2468755	2471515	2643575	2644790	2930135	2931345	2891500	2892715	2930130	2931210	2927710	2928740
																	3011055	3012205	2688780	2691250	2504250	2505510	2647700	2649825	2940160	2941835	2898610	2901435	2933500	2935045	2930155	2931255
																	3014655	3016500	2697000	2698295	2526060	2527515	2657235	2659260	2943160	2945260	2903460	2905020	2940160	2941570	2933600	2935075
																	3040640	3041985	2717010	2718865	2539680	2541480	2677060	2678100	2946385	2949325	2905040	2906870	2943025	2944780	2940155	2941940
																	3042920	3044400	2719195	2720995	2541625	2544375	2688145	2689655	2954840	2956985	2909540	2910760	2946345	2948495	2943025	2944905
																	3051420	3053375	2743015	2744335	2546645	2548200	2691525	2694625	2958250	2959940	2930175	2931250	2972630	2974905	2946395	2948270
																	3094705	3095950	2759345	2761120	2555200	2556230	2697055	2698325	2971125	2972325	2933520	2935020	2985470	2997365	2972635	2974500
																	3100435	3101980	2768020	2769205	2556540	2558535	2701145	2702455	2972580	2973835	2940160	2941810	2998290	2999495	2977990	2979340
																	3110950	3111980	2772695	2775330	2559405	2561090	2717160	2718915	2987195	2988445	2943000	2944605	3004770	3006345	2985490	2996540
																	3123975	3125430	2777080	2778480	2563875	2566640	2719415	2720850	2990170	2993820	2945690	2948310	3014505	3016215	3004790	3006315
																	3147650	3148705	2781095	2782275	2567610	2569390	2755210	2756315	2993990	2996300	2972580	2974155	3051400	3053255	3014285	3016205
																	3155770	3157085	2784010	2788965	2569735	2574345	2759665	2760745	3005010	3006145	2978340	2980060	3058275	3060255	3043045	3044350
																	3178970	3181070	2789650	2791060	2577950	2579465	2769335	2771185	3051360	3053525	2985535	2996965	3078230	3080115	3051325	3052605
																	3183340	3184580	2791180	2794210	2580140	2581455	2772820	2775170	3059295	3060320	3004835	3006400	3086350	3087410	3058260	3060245
																	3187415	3189200	2797830	2799030	2594165	2596240	2782930	2785815	3062255	3063485	3011130	3012235	3102810	3103905	3062445	3063470
																	3189635	3190875	2803660	2805075	2597755	2598965	2785920	2789025	3075500	3076590	3014515	3016325	3110870	3111925	3066515	3067555
																	3191780	3193105	2810590	2812225	2600835	2601890	2789595	2794330	3102380	3104260	3042650	3044395	3112425	3114580	3076745	3077910
																	3193945	3195855	2816505	2817810	2602245	2603885	2797790	2799000	3110720	3111930	3051400	3052595	3118890	3120210	3078230	3080215
																	3197130	3198255	2822145	2824945	2605455	2607100	2803645	2805240	3118745	3120065	3062455	3063485	3133570	3135005	3102555	3104245
																	3198985	3200540	2835095	2836145	2607360	2608790	2810235	2812370	3122890	3124165	3076905	3078055	3171495	3172610	3112490	3114430
																	3204995	3206415	2841160	2842360	2629220	2630430	2816520	2817820	3124460	3126975	3078220	3079730	3179110	3180965	3118895	3120130
																	3230990	3232430	2847210	2849420	2631815	2635490	2827515	2828605	3132445	3133795	3086205	3087360	3184745	3185930	3120700	3121830
																	3244315	3245535	2850235	2851970	2637465	2640745	2830025	2831240	3140035	3141210	3110855	3111890	3187180	3193140	3132615	3134385
																	3249935	3251255	2853400	2854535	2643465	2644680	2834630	2836260	3144930	3146120	3112490	3113995	3194320	3195850	3135640	3136715
																	3254035	3255530	2867975	2869150	2645135	2646205	2846905	2849225	3155410	3156785	3118870	3120235	3199005	3200695	3171575	3172875
																	3266775	3269990	2869680	2871305	2646455	2647565	2850155	2852290	3171610	3172805	3120625	3121845	3205010	3206575	3179075	3180940
																	3273875	3275605	2877460	2879270	2656490	2659185	2869595	2871300	3178990	3180860	3124230	3125660	3225630	3226725	3187115	3193125
																	3287355	3288575	2891370	2892795	2669500	2670850	2877570	2878925	3186995	3188210	3133665	3135020	3230890	3232170	3197035	3198260
																	3288750	3289805	2895250	2896870	2689925	2694725	2886965	2888120	3191865	3193035	3135670	3136850	3244200	3245520	3198945	3200685
																	3299180	3300370	2909585	2911035	2697035	2698270	2890435	2892555	3194280	3196175	3156110	3157150	3247840	3249175	3205035	3206540
																	3353585	3354985	2914025	2915225	2701645	2702665	2895170	2897350	3196970	3198420	3171625	3172705	3250025	3251195	3225405	3228165
																	3361245	3363170	2930025	2931270	2717040	2718900	2898685	2900325	3198765	3200725	3179030	3180920	3252165	3253420	3230920	3232430
																	3371075	3372575	2940150	2942525	2719430	2721080	2903515	2905205	3205035	3206430	3182805	3184280	3254130	3255540	3244240	3245765
																	3378250	3379270	2942960	2945170	2729615	2730955	2905240	2906270	3206860	3209160	3184525	3186000	3261970	3263755	3253855	3255555
																	3380015	3381135	2945700	2947280	2754980	2756330	2909565	2910740	3209210	3210805	3187170	3189310	3265015	3270845	3261805	3263745
																	3418020	3419140	2958610	2960345	2769470	2770785	2930060	2931265	3211635	3212720	3189445	3193170	3273240	3275740	3264860	3269900
																	3445040	3446060	2972415	2974355	2772690	2775195	2933610	2935010	3229200	3232635	3194255	3195855	3283735	3285325	3272950	3275670
																	3464840	3465960	2987045	2996320	2779485	2780695	2940135	2941690	3243315	3245160	3197135	3198270	3286930	3289250	3283730	3285320
																	3482715	3483830	3014560	3016295	2784290	2785460	2943025	2945195	3250035	3251260	3198960	3200660	3299120	3300500	3286775	3289245
																	3490755	3491890	3040670	3042000	2785900	2787010	2945675	2948470	3253775	3256935	3203475	3204515	3320440	3321705	3299155	3300450
																	3551520	3552575	3042645	3044390	2789645	2794170	2958240	2959930	3268110	3270720	3204990	3206630	3351645	3353120	3328830	3330065
																	3559185	3560780	3051405	3052740	2803760	2804810	2972640	2974705	3272770	3275320	3209450	3210555	3353525	3354780	3351575	3355385
																	3561715	3563695	3058620	3060190	2816715	2817775	2986830	2996510	3275820	3276860	3217745	3218765	3360485	3362960	3360080	3363305
																	3581515	3583465	3086345	3087725	2822880	2825610	3004955	3006195	3280475	3282140	3227170	3228200	3367070	3368395	3371525	3372780
																	3592255	3595250	3094635	3096085	2827645	2828925	3014350	3016275	3292340	3293445	3230875	3232365	3368900	3369925	3384325	3385685
																	3597425	3598775	3100300	3101580	2835005	2836830	3040520	3041685	3293800	3295100	3244280	3245825	3371830	3372880	3391775	3392900
																	3600375	3602010	3102520	3104240	2841265	2842395	3043340	3044375	3297255	3298535	3249160	3251155	3384275	3385670	3393095	3395470
																	3603355	3604585	3119055	3120230	2843420	2845870	3047610	3048950	3299290	3300505	3252225	3253500	3391805	3392900	3401165	3402385
																	3609000	3610190	3122545	3123725	2846935	2849865	3051365	3053595	3301460	3303625	3253910	3255585	3393130	3394580	3409545	3410590
																	3621980	3625630	3123930	3125365	2850250	2852055	3062185	3063460	3305855	3307535	3262155	3263515	3412540	3414160	3412580	3414100
																	3630245	3635225	3155725	3156880	2857120	2858675	3078620	3080475	3353165	3355760	3264685	3270700	3417945	3419220	3417715	3419280
																	3642160	3643755	3169250	3170490	2867670	2869865	3081005	3082215	3356290	3357765	3273215	3275710	3424940	3426590	3455175	3456215
																	3644030	3645335	3179115	3181095	2870195	2871260	3087620	3088915	3368915	3371010	3283765	3285360	3455100	3456145	3482725	3483790
																	3653300	3654555	3181855	3184500	2877500	2879005	3089630	3090855	3371055	3372630	3286780	3289320	3490930	3492765	3490825	3492055
																	3654635	3659075	3187515	3188655	2894985	2897735	3094525	3096190	3394725	3396030	3299190	3300455	3498645	3500090	3498280	3500740
																	3663480	3664700	3189780	3191075	2903515	2904765	3102500	3104105	3398215	3399360	3320755	3321960	3505445	3506490	3509180	3510390
																	3664935	3666345	3191095	3193125	2909540	2910845	3122675	3123835	3417950	3419330	3353560	3355385	3539465	3540640	3539385	3540690
																	3671450	3672590	3194345	3195760	2930075	2931240	3124335	3125500	3479735	3480935	3360375	3363200	3541080	3542285	3540825	3542285
																	3673840	3675465	3198925	3200560	2940170	2941725	3140045	3141145	3482090	3483750	3365505	3366860	3562140	3563930	3561955	3563385
																	3707515	3709290	3203545	3204650	2943015	2945295	3155555	3156715	3490520	3492810	3371395	3372870	3581340	3584685	3576045	3577215
																	3716395	3717685	3204885	3206650	2947750	2948865	3178935	3180980	3496480	3498810	3384380	3385700	3592290	3594780	3581335	3585630
																	3718815	3720585	3231395	3232560	2958115	2959945	3186015	3188570	3504840	3506415	3412525	3414150	3597445	3599175	3592320	3594860
																	3721530	3722560	3237035	3238825	2972465	2975795	3189850	3193135	3509230	3511160	3417920	3419080	3600460	3602440	3597375	3600015
																	3745035	3746755	3244240	3246015	2988910	2992790	3197070	3198360	3519360	3522750	3425685	3428020	3609040	3610185	3600545	3602465
																	3757655	3758820	3250070	3251445	2993300	2995985	3198775	3200850	3523560	3524865	3455015	3456175	3610250	3612405	3603305	3604605
																	3765170	3769560	3253995	3255535	3040505	3042075	3204850	3206515	3537495	3539270	3490345	3491675	3622435	3625560	3610235	3611850
																	3773455	3774550	3267670	3269730	3042925	3044410	3209270	3210560	3539350	3540490	3496775	3498090	3625650	3627175	3622220	3627165
																	3776425	3777955	3287780	3289385	3050570	3053440	3230925	3232605	3540790	3542280	3498405	3500685	3630615	3636390	3630890	3636955
																	3786865	3788045	3299155	3300425	3062185	3063375	3244290	3245790	3544170	3545640	3509530	3510715	3645065	3646315	3641940	3643700
																	3792515	3794460	3331265	3332580	3102440	3104115	3250015	3251375	3555800	3557270	3518980	3520295	3650325	3652285	3644965	3646125
																	3795170	3796560	3352365	3355180	3110855	3112015	3252240	3253480	3558680	3561645	3539485	3540625	3653180	3659805	3650450	3659620
																	3796685	3806845	3360115	3362385	3113565	3114910	3254000	3256960	3561920	3563470	3562125	3564035	3663465	3664745	3660770	3661915
																	3806950	3809605	3398120	3399160	3118940	3120235	3267945	3269925	3566785	3567855	3576015	3577225	3664945	3666145	3663500	3666300
																	3810770	3812645	3417985	3419090	3124240	3125730	3283605	3285220	3575940	3577330	3581435	3583695	3666970	3669575	3667020	3668640
																	3818240	3819775	3464670	3465965	3129970	3131495	3286770	3289255	3577350	3578905	3586240	3587635	3673840	3675445	3671470	3672615
																	3824600	3826265	3482170	3483925	3139935	3141195	3293880	3295695	3581515	3582625	3592270	3594860	3684080	3685980	3673100	3675500
																	3836525	3838200	3515770	3516900	3153495	3154690	3299185	3300620	3582645	3584800	3597450	3599185	3695625	3697020	3678030	3679200
																	3855000	3856020	3538140	3539230	3155390	3156810	3302180	3303535	3586125	3587715	3600480	3602440	3707630	3709580	3681130	3682500
																	3866065	3867245	3544175	3545550	3169250	3170440	3328770	3330795	3587740	3589095	3603165	3604575	3711680	3712925	3684115	3685755
																	3876750	3878200	3561795	3563980	3175700	3176825	3353245	3355360	3592275	3596355	3609015	3610155	3715250	3716685	3686735	3687760
																	3881720	3883490	3581480	3583395	3179090	3181060	3368920	3371025	3597395	3600065	3610310	3611865	3719030	3720065	3696040	3697155
																	3905120	3907005	3591425	3594800	3186360	3187390	3371765	3372820	3600400	3604690	3619065	3620385	3720195	3721495	3707550	3709770
																	3925175	3926565	3597425	3598895	3194320	3196120	3391005	3392040	3605845	3608885	3621675	3626100	3721545	3722605	3715185	3716230
																	3954780	3955935	3600920	3602535	3196985	3198475	3393235	3395550	3610480	3611570	3630260	3636335	3726395	3728260	3720140	3721520
																	3956420	3958790	3603140	3604605	3198545	3200860	3398120	3399230	3615055	3618590	3642145	3643830	3730590	3733260	3726160	3727945
																	3971175	3972360	3608830	3610090	3204730	3206390	3409485	3410520	3620530	3626205	3650375	3652290	3738920	3740330	3730215	3733345
																	3978480	3979530	3623020	3624535	3209255	3210545	3417945	3419245	3627530	3630620	3653230	3659575	3743810	3744835	3738970	3740310
																	3988075	3989375	3629870	3635325	3214530	3215590	3469455	3470765	3631410	3635105	3663440	3666440	3744865	3746785	3743620	3744680
																	3996875	3998260	3642070	3643635	3230935	3232740	3480290	3481355	3642210	3643885	3667270	3669560	3751410	3752760	3744990	3746780
																	3998625	4000270	3650350	3651680	3237785	3238910	3482765	3483860	3644025	3646410	3671520	3672755	3753765	3754940	3747060	3749145
																	4002205	4003490	3652925	3653995	3249990	3251335	3490820	3492015	3650845	3652795	3672980	3675465	3757495	3758830	3751395	3753045
																	4010750	4012225	3657390	3659475	3253905	3255900	3492140	3493180	3666705	3668195	3707635	3709695	3761700	3763920	3757485	3759015
																	4015000	4016430	3663375	3664550	3268240	3270855	3496520	3497825	3672955	3675755	3711560	3712900	3765720	3767115	3764340	3769770
																	4021520	4022770	3664935	3666325	3293645	3294710	3498475	3499685	3684110	3685140	3715185	3716805	3767415	3769880	3788950	3790325
																	4053250	4054570	3672935	3675455	3299370	3300630	3503165	3504220	3685365	3688640	3718920	3720035	3788925	3790425	3792245	3793740
																	4062895	4065350	3711555	3712755	3302130	3303520	3505315	3506480	3691800	3692860	3720900	3722555	3796030	3808290	3796135	3808575
																	4065805	4066920	3765330	3769775	3303765	3304975	3509555	3510795	3703495	3704970	3726410	3728035	3813300	3814765	3812760	3814090
																	4078840	4081580	3776630	3777760	3306505	3307685	3519155	3520280	3707630	3709195	3730320	3732590	3818545	3819715	3824570	3826330
																	4086525	4087930	3786675	3788200	3353045	3354125	3521630	3523110	3715115	3717135	3738990	3740225	3824550	3826345	3835270	3840205
																	4101005	4102775	3795110	3796480	3354330	3355425	3537500	3539160	3739090	3740130	3744925	3746785	3835480	3838305	3842735	3845300
																	4117425	4119025	3796680	3806835	3369555	3370860	3539295	3540500	3746925	3751075	3751395	3752610	3842700	3844430	3845930	3847575
																	4121725	4123795	3808155	3809465	3391110	3392425	3540535	3542440	3757625	3759805	3753680	3755220	3853170	3854880	3851665	3855805
																	4124730	4126920	3813500	3815030	3394740	3396520	3553445	3554975	3761745	3768795	3757520	3758855	3859250	3860965	3859395	3860925
																	4127035	4128490	3815940	3817185	3398030	3399290	3559195	3560515	3773065	3774375	3761405	3762900	3865780	3866905	3865830	3866860
																	4129405	4131895	3824680	3826295	3477510	3479205	3560825	3563515	3782470	3783570	3765030	3770110	3901595	3902680	3869685	3871020
																	4156175	4157550	3835490	3837585	3480065	3481710	3575955	3576975	3786905	3788210	3788985	3790445	3904700	3907080	3872825	3873925
																	4160430	4161530	3853370	3854755	3482120	3483890	3581540	3585720	3796865	3800535	3791415	3794450	3942200	3943230	3887825	3888975
																	4177170	4179905	3868890	3871000	3496550	3498380	3587750	3589080	3800670	3803280	3795175	3809490	3944245	3945420	3889655	3892795
																	4190025	4191080	3876770	3877985	3505295	3506370	3592280	3595420	3803400	3806570	3811455	3812680	3949825	3950880	3900385	3902675
																	4202595	4204130	3881655	3883580	3509695	3510840	3597390	3599155	3813100	3814300	3824695	3826300	3956790	3958610	3905055	3907110
																	4220260	4222915	3905075	3906230	3521335	3522565	3600855	3602920	3824565	3826585	3827125	3828205	3978495	3980020	3944335	3945430
																	4250310	4252670	3956025	3958590	3538050	3540120	3602980	3604620	3827080	3829580	3835435	3838330	3988155	3990035	3954825	3956355
																	4256835	4258115	3993910	3995040	3558545	3560490	3610705	3611760	3835540	3837150	3842775	3844270	4002380	4003710	3956575	3958635
																	4259615	4261915	3996855	3998355	3581465	3582515	3618840	3620315	3845505	3846920	3845800	3847685	4021445	4022505	3978460	3980790
																	4266475	4267870	4010760	4012975	3586080	3587325	3620665	3621880	3847295	3848990	3853315	3854815	4024625	4025815	3988295	3989990
																	4268140	4269615	4063800	4064825	3587770	3589090	3621970	3625940	3849230	3850580	3855950	3856975	4032510	4033545	4002365	4003805
																	4281565	4283260	4065690	4066900	3592335	3595560	3628455	3635310	3851260	3855590	3858955	3861055	4038075	4040300	4021420	4022665
																	4284510	4285755	4078115	4079575	3597440	3599195	3642185	3643760	3858960	3860395	3869705	3871020	4043835	4045420	4024750	4025790
																	4291050	4292875	4079730	4080770	3600360	3602520	3644305	3646460	3869740	3871040	3881870	3883530	4045820	4047020	4043645	4045240
																	4303610	4304965	4101015	4102885	3603065	3604615	3650315	3652050	3872825	3873990	3887865	3888970	4053265	4054570	4053250	4054485
																	4306220	4307460	4117170	4119095	3605770	3606865	3657370	3659585	3878480	3879580	3889780	3890850	4061880	4065600	4061870	4066915
																	4310445	4312370	4122225	4123605	3607040	3608115	3663315	3664640	3880215	3881425	3901585	3902675	4065795	4066920	4068945	4070025
																	4314770	4318130	4124500	4126740	3608275	3610080	3672910	3675470	3943550	3946270	3904700	3907080	4068880	4070045	4070590	4071640
																	4319530	4325025	4127205	4128295	3616000	3617520	3683665	3685470	3950190	3951570	3954740	3956475	4077760	4080520	4077835	4081020
																	4328845	4330675	4128730	4131935	3623105	3624805	3686670	3688570	3954510	3958840	3956825	3958645	4086535	4089155	4086495	4089985
																	4332395	4333570	4137635	4138670	3642150	3643860	3708075	3709235	3978470	3979570	3978485	3979570	4100565	4101860	4121840	4122995
																	4348635	4350190	4141455	4142565	3644210	3645420	3723900	3725045	3988455	3990160	3988145	3990000	4108485	4110125	4124790	4126055
																	4359710	4361570	4156325	4157535	3650520	3651545	3747000	3749385	3995315	4000230	4002290	4003820	4121805	4122960	4127330	4128395
																	4364330	4365595	4178730	4179810	3651840	3653805	3757620	3759485	4013420	4014440	4021470	4022930	4129290	4130760	4128945	4132250
																	4375170	4376520	4189915	4191015	3657440	3658785	3763715	3769965	4017195	4018230	4032585	4033745	4165830	4168130	4141580	4142675
																	4394885	4396110	4220445	4222945	3665555	3667110	3773205	3774550	4021410	4022630	4043900	4045180	4168640	4171600	4165970	4168100
																	4398205	4400535	4250305	4252095	3673050	3675485	3788955	3790320	4028040	4030710	4053240	4054385	4202325	4203940	4168740	4171325
																	4408610	4409915	4259545	4261905	3685200	3688485	3792520	3794375	4032390	4033835	4061880	4066925	4208295	4209500	4191670	4193130
																	4410055	4411640	4262580	4264350	3708175	3709230	3795065	3796410	4034720	4036705	4068935	4069970	4210060	4212765	4193475	4194880
																	4426970	4429875	4265305	4267850	3723770	3725070	3796835	3806750	4037020	4039805	4070385	4071775	4214970	4216570	4201550	4205130
																	4436575	4439035	4268135	4269190	3757680	3758920	3813255	3814445	4053305	4054830	4078135	4080715	4220145	4223070	4210085	4212920
																	4474920	4477385	4274725	4276435	3763655	3766165	3818700	3819740	4065615	4066930	4086495	4089075	4241535	4242750	4213420	4214580
																	4479325	4480940	4277870	4278910	3766760	3767780	3824575	3826475	4070530	4071605	4100410	4102700	4250390	4253370	4214955	4216020
																	4501250	4507325	4279950	4281105	3767905	3769550	3826710	3828160	4074015	4075165	4108465	4110135	4257205	4259350	4220070	4223050
																	4511380	4512780	4281475	4283350	3773255	3774530	3851440	3852885	4077630	4081140	4121830	4123520	4259715	4261935	4240830	4242670
																	4512800	4514075	4291380	4292830	3786745	3788420	3853315	3855580	4083195	4084675	4127115	4128355	4266395	4267870	4250350	4252450
																	4515275	4518420	4314790	4318060	3795035	3796480	3872765	3873930	4085035	4086215	4129135	4132035	4268020	4270805	4257285	4259345
																	4524770	4526245	4319545	4324900	3796915	3800395	3954650	3958725	4086490	4087570	4178630	4179885	4275300	4276855	4259640	4261960
																	4532340	4533430	4329375	4330545	3800740	3803070	3983980	3985065	4093470	4095760	4190005	4191060	4281545	4283470	4266120	4267880
																	4540365	4542240	4332750	4334275	3803775	3805795	3985935	3987075	4100895	4102615	4191740	4193095	4291505	4292860	4268120	4271105
																	4555185	4557290	4348605	4351380	3813285	3814530	3988135	3990445	4102970	4104500	4202270	4203955	4303725	4305045	4275470	4276700
																	4569510	4570535	4394850	4396070	3816015	3817270	3994655	3997615	4108465	4109550	4214985	4216015	4306065	4307610	4281445	4283430
																	4576860	4578240	4397755	4399265	3824650	3826425	3997690	4000225	4115020	4116565	4220105	4222960	4310395	4312560	4289590	4290810
																	4578505	4581370	4410970	4412355	3851865	3852915	4002410	4003680	4121755	4123350	4241360	4242855	4315140	4316580	4291300	4292905
																	4600955	4602090	4427700	4429805	3853965	3855565	4011025	4013850	4124740	4128320	4250135	4252585	4323660	4326555	4303535	4305015
																	4606310	4609565	4436605	4438960	3881545	3883700	4021435	4023280	4128875	4132285	4256865	4259340	4326775	4327810	4305980	4307590
																	4610795	4611985	4473950	4477690	3927610	3928680	4024750	4025990	4136420	4137565	4259675	4261920	4332180	4333545	4310330	4312580
																	4627975	4629090	4479335	4480795	3954680	3956625	4053295	4054715	4141415	4142665	4265780	4267905	4333735	4335775	4314775	4318060
																	4632310	4634365	4501145	4507130	3956730	3958845	4065535	4066910	4143390	4144475	4268125	4269770	4336925	4338910	4319330	4325265
																			4511345	4514150	3978460	3979545	4078115	4081365	4149910	4152880	4275155	4276725	4348560	4349900	4326675	4328690
																			4515455	4519040	3988300	3990680	4086495	4087860	4155335	4158245	4281555	4283430	4351840	4353280	4332215	4333590
																			4538815	4539905	3996875	3998565	4100390	4102730	4166975	4171180	4284385	4285700	4359570	4361155	4334640	4335755
																			4540380	4543255	3998700	4000195	4117315	4118665	4176020	4177375	4290335	4292895	4362730	4363820	4336995	4338640
																			4555670	4557230	4010740	4012950	4121745	4123715	4178615	4179985	4303425	4305005	4368165	4369665	4348565	4350195
																			4578695	4580585	4021505	4022665	4124750	4127085	4191590	4195170	4306115	4307660	4373465	4374920	4350280	4351760
																			4592585	4594025	4028035	4029770	4129265	4132115	4200775	4205215	4310435	4312480	4382800	4384810	4351855	4353235
																			4600975	4602030	4032475	4033920	4141470	4142645	4205330	4206825	4314780	4318475	4393525	4394570	4359515	4361180
																			4606340	4609010	4053305	4054710	4156105	4157515	4210445	4212340	4319535	4325290	4394815	4396055	4373505	4374715
																			4623815	4625690	4065890	4066915	4189995	4191135	4216995	4218965	4326730	4328715	4411515	4412540	4382815	4384820
																			4627975	4629075	4079830	4081145	4191590	4193010	4221050	4222790	4332280	4333565	4416970	4418070	4394800	4395960
																			4632630	4634205	4085850	4087520	4198535	4199575	4226210	4227420	4334625	4335780	4426985	4429935	4409960	4411180
																					4100890	4102765	4202340	4205195	4236770	4238215	4337020	4338410	4437245	4439950	4411480	4412550
																					4115505	4116735	4205385	4206730	4250430	4251830	4348605	4350130	4474950	4477355	4414965	4416215
																					4121725	4123635	4220275	4222895	4257745	4259125	4352000	4353280	4479010	4481015	4426970	4428640
																					4124560	4128425	4236810	4238105	4260325	4261940	4359615	4361455	4492880	4495695	4428825	4429925
																					4129260	4132070	4241540	4242600	4265970	4267850	4368170	4369335	4497865	4499330	4437185	4439905
																					4150250	4151565	4250335	4252580	4268200	4269295	4373585	4374670	4502115	4507175	4462575	4463735
																					4154065	4155160	4257315	4259180	4279935	4281320	4382775	4383995	4507455	4508880	4470180	4471670
																					4156080	4157625	4259810	4261975	4281880	4284085	4388835	4390010	4515360	4517810	4475150	4477785
																					4191685	4193245	4266055	4267865	4285260	4287075	4394805	4396080	4524805	4526160	4479030	4480980
																					4197550	4199570	4268125	4269650	4289565	4292975	4398210	4400270	4535295	4539895	4492875	4495275
																					4202205	4204175	4271915	4273480	4298035	4300020	4426960	4429955	4540350	4543185	4499230	4500295
																					4215110	4216215	4279895	4281050	4303480	4305370	4437135	4439940	4543375	4546735	4502115	4507180
																					4221090	4222950	4281660	4283700	4306435	4307830	4475020	4477710	4555170	4556935	4507625	4509270
																					4236765	4238170	4285955	4287010	4313600	4318805	4479110	4481165	4576715	4581600	4511665	4514210
																					4240135	4241300	4291080	4292835	4318980	4325310	4501865	4507330	4587800	4588935	4515345	4517780
																					4250245	4251920	4303510	4304915	4329085	4330450	4508285	4509310	4595545	4597290	4521025	4522285
																					4257715	4259255	4306350	4307720	4332395	4333750	4511400	4512775	4602340	4604350	4524735	4526195
																					4259650	4261935	4313785	4318815	4387320	4389960	4512795	4514125			4535205	4537265
																					4265795	4267865	4319480	4325140	4393535	4397285	4515455	4517970			4537415	4539900
																					4280035	4281100	4328865	4330525	4397355	4400080	4524795	4526280			4540355	4546735
																					4281560	4283530	4332575	4333630	4406595	4408075	4535390	4537100			4553270	4557255
																					4291020	4292900	4387710	4390285	4414350	4416055	4537350	4539880			4564195	4565365
																					4313810	4318630	4393470	4397310	4427180	4428215	4540375	4546460			4571690	4573025
																					4319295	4325030	4397445	4399890	4428250	4429885	4553255	4557095			4576755	4582830
																					4325445	4326500	4410910	4412265	4437065	4439465	4573950	4575040			4592435	4593615
																					4328820	4330525	4427060	4429825	4445520	4446915	4576765	4581690			4602225	4604390
																					4332370	4334120	4436970	4439610	4475220	4477385	4587700	4588785			4610740	4611890
																					4387645	4388740	4441430	4442730	4479300	4480760	4595815	4596855			4618755	4619790
																					4393580	4394680	4462605	4463760	4502140	4505930	4600940	4602055			4623915	4625515
																					4394860	4395965	4475195	4477380	4511050	4515235	4602290	4604500			4632830	4633860
																					4397430	4400195	4479100	4480850	4515250	4518205	4610785	4611965
																					4406605	4408280	4502110	4506680	4542410	4543805	4613515	4615625
																					4427755	4429815	4511380	4514360	4553145	4554980	4618655	4619820
																					4436920	4438350	4515260	4517930	4571270	4572410	4627980	4629055
																					4441495	4442785	4539335	4541145	4579750	4582540	4632830	4634125
																					4475655	4477330	4541175	4543250	4587650	4588790
																					4479300	4480730	4553620	4555560	4589440	4590560
																					4502090	4504540	4555585	4557025	4592365	4593775
																					4511385	4514295	4566520	4567800	4613020	4615890
																					4515340	4518260	4569520	4570660	4616750	4618560
																					4532050	4533280	4571035	4572095	4618600	4619980
																					4553490	4554870	4578640	4581640	4622515	4627470
																					4579270	4580460	4600870	4602060	4632850	4634305
																					4592385	4594085	4602895	4603960
																					4600855	4602075	4613545	4615845
																					4606495	4609545	4625120	4626545
																					4613345	4615840	4632770	4634230
																					4618715	4620600
																					4622545	4627485
																					4632605	4636365

### Sheet: GO_EPODs
Table S3, Sheet 2: Gene Ontology Functional Annotation Results for Genes within Strict EPODs. The Gene Ontolgoy biological processes results using the functional annotation tool in DAVID 6.8 1,2 for regions at which a Strict EPOD was called.
Term	Gene ontology biological processes term found enriched from genes within strict EPOD regions per condition
Count	Number of genes in Strict EPODs associated with the enriched Gene Ontology term.
p-value	The p-value, or modified Fisher Exact P-value (EASE score), of enrichment. Smaller the value, the more enriched.
Genes	Genes within Strict EPODs associated with each enriched Gene Ontology term
1B.T. Sherman, M. Hao, J. Qiu, X. Jiao, M.W. Baseler, H.C. Lane, T. Imamichi and W. Chang. DAVID: a web server for functional enrichment analysis and functional annotation of gene lists (2021 update). Nucleic Acids Research. 2022.
2Huang DW, Sherman BT, Lempicki RA. Systematic and integrative analysis of large gene lists using DAVID Bioinformatics Resources. Nature Protoc. 2009;4(1):44-57.
Cas Media																									Glu Media															Static EPODs
Early Logarithmic					Mid Logarithmic					Late Logarithmic					Stationary					Late Stationary					Mid Logarithmic					Stationary					Late Stationary					Cas Media					Glu Media
Term		Count	p-value	Genes	Term		Count	p-value	Genes	Term		Count	p-value	Genes	Term		Count	p-value	Genes	Term		Count	p-value	Genes	Term		Count	p-value	Genes	Term		Count	p-value	Genes	Term		Count	p-value	Genes	Term		Count	p-value	Genes	Term		Count	p-value	Genes
GO:0009244	lipopolysaccharide core region biosynthetic process	11	1.37124e-05	B3627, B3628, B3625, B3626, B3629, B3630, B3631, B3623, B3624, B3621, B3622	GO:0009244	lipopolysaccharide core region biosynthetic process	11	1.46043e-05	B3627, B3628, B3625, B3626, B3629, B3630, B3631, B3623, B3624, B3621, B3622	GO:0015716	organic phosphonate transport	9	7.56386e-08	B4096, B4099, B4100, B4097, B4098, B4101, B4102, B4105, B4106	GO:0015716	organic phosphonate transport	8	6.39783e-06	B4096, B4099, B4100, B4098, B4101, B4102, B4105, B4106	GO:0015716	organic phosphonate transport	9	1.40877e-07	B4096, B4099, B4100, B4097, B4098, B4101, B4102, B4105, B4106	GO:0009244	lipopolysaccharide core region biosynthetic process	15	1.48609e-07	B3627, B3628, B3625, B3626, B3629, B3630, B3620, B3631, B3546, B3623, B3624, B3621, B3632, B3633, B3622	GO:0007155	cell adhesion	20	2.59642e-07	B1042, B3142, B1041, B0938, B1503, B0138, B2339, B2108, B0534, B1502, B0139, B1504, B2111, B3048, B0530, B0135, B0136, B4315, B0533, B0137	GO:0043709	cell adhesion involved in single-species biofilm formation	21	1.84933e-08	B0938, B1503, B0138, B2108, B0534, B1502, B1504, B0834, B2604, B2111, B1021, B2233, B1785, B0530, B0135, B4314, B0136, B4315, B0533, B0137, B1786	GO:0015716	organic phosphonate transport	9	3.71216e-10	B4096, B4099, B4100, B4097, B4098, B4101, B4102, B4105, B4106	GO:0043709	cell adhesion involved in single-species biofilm formation	20	8.376e-10	B3142, B0938, B1503, B0138, B2339, B2108, B0534, B1502, B1504, B0834, B2111, B1021, B2233, B1785, B0530, B0135, B0136, B0533, B0137, B1786
GO:0045893	positive regulation of transcription, DNA-templated	17	0.000485597	B3060, B3461, B4133, B1160, B1712, B3119, B2624, B0315, B1988, B3516, B0504, B4124, B0564, B0113, B0146, B3118, B4326	GO:0034755	iron ion transmembrane transport	10	0.00028533	B4293, B4291, B4292, B0490, B0590, B0491, B0152, B0153, B4289, B4290	GO:0019700	organic phosphonate catabolic process	8	1.79877e-07	B4095, B4096, B4099, B4100, B4097, B4098, B4101, B4092	GO:0009244	lipopolysaccharide core region biosynthetic process	12	6.7544e-06	B3627, B3628, B3625, B3626, B3629, B3630, B3631, B0222, B3623, B3624, B3621, B3622	GO:0019700	organic phosphonate catabolic process	8	3.11202e-07	B4095, B4096, B4099, B4100, B4097, B4098, B4101, B4092	GO:0055085	transmembrane transport	64	0.00110013	B4082, B1691, B1690, B0314, B0832, B1729, B1363, B3586, B3664, B3144, B3463, B2211, B2775, B0433, B2975, B3544, B0511, B0270, B2801, B1634, B3659, B3816, B2368, B3579, B2367, B3657, B1630, B0465, B4105, B0543, B3456, B0621, B0940, B3093, B4067, B2240, B4065, B1469, B1505, B0813, B0936, B3485, B3127, B1543, B0532, B2678, B3523, B4132, B1615, B0845, B2109, B1616, B2344, B4123, B1453, B1496, B3673, B3876, B3513, B3877, B1256, B3874, B2347, B1775	GO:0043709	cell adhesion involved in single-species biofilm formation	20	2.59642e-07	B3142, B0938, B1503, B0138, B2339, B2108, B0534, B1502, B1504, B0834, B2111, B1021, B2233, B1785, B0530, B0135, B0136, B4315, B0533, B0137	GO:0007155	cell adhesion	19	6.85572e-07	B1042, B1041, B0938, B1503, B0138, B2108, B0534, B1502, B0139, B1504, B2111, B3048, B0530, B0135, B4314, B0136, B4315, B0533, B0137	GO:0019700	organic phosphonate catabolic process	8	1.68815e-09	B4095, B4096, B4099, B4100, B4097, B4098, B4101, B4092	GO:0007155	cell adhesion	19	6.83008e-09	B1042, B3142, B1041, B0938, B1503, B0138, B2339, B2108, B0534, B1502, B0139, B1504, B2111, B3048, B0530, B0135, B0136, B0533, B0137
GO:0015823	phenylalanine transport	5	0.000602612	B3454, B3455, B3458, B0112, B3456	GO:0006879	cellular iron ion homeostasis	9	0.00242709	B4293, B4291, B0812, B4292, B0490, B0491, B4289, B4290, B1654	GO:0019634	organic phosphonate metabolic process	7	1.9494e-06	B4096, B4094, B4099, B4100, B4097, B4098, B4101	GO:0019700	organic phosphonate catabolic process	7	1.73474e-05	B4095, B4096, B4099, B4100, B4098, B4101, B4092	GO:0019634	organic phosphonate metabolic process	7	3.11363e-06	B4096, B4094, B4099, B4100, B4097, B4098, B4101	GO:0045893	positive regulation of transcription, DNA-templated	20	0.00181384	B3060, B3461, B4133, B1160, B3119, B2624, B0315, B0305, B1988, B3516, B0846, B4124, B0694, B1499, B3723, B0564, B0113, B3118, B1951, B4326	GO:0043711	pilus organization	15	2.00175e-06	B3142, B0938, B1503, B0138, B2339, B0534, B1502, B1504, B2111, B0530, B0135, B0136, B4315, B0533, B0137	GO:0009244	lipopolysaccharide core region biosynthetic process	14	9.07552e-07	B3627, B3628, B3625, B3626, B3629, B3630, B3631, B3546, B3623, B3624, B3621, B3632, B3633, B3622	GO:0019634	organic phosphonate metabolic process	7	3.61864e-08	B4096, B4094, B4099, B4100, B4097, B4098, B4101	GO:0043711	pilus organization	14	2.54161e-07	B3142, B0938, B1503, B0138, B2339, B0534, B1502, B1504, B2111, B0530, B0135, B0136, B0533, B0137
GO:0015803	branched-chain amino acid transport	5	0.00131472	B3460, B3454, B3455, B3458, B3456	GO:0006814	sodium ion transport	7	0.00249475	B1216, B4067, B0270, B4065, B3876, B3657, B3877	GO:0034755	iron ion transmembrane transport	11	4.26239e-05	B0589, B4293, B4291, B4292, B0590, B0152, B0153, B4288, B4289, B4290, B0588	GO:0015803	branched-chain amino acid transport	6	0.000138598	B3460, B3454, B3455, B3458, B3456, B0401	GO:0046336	ethanolamine catabolic process	10	4.06615e-06	B2459, B2460, B2452, B2451, B2454, B2453, B2456, B2455, B2458, B2457	GO:0009307	DNA restriction-modification system	6	0.00210954	B1348, B4345, B4346, B4349, B1159, B4348	GO:0009244	lipopolysaccharide core region biosynthetic process	13	1.19698e-05	B3627, B3628, B3625, B3626, B3629, B3630, B3631, B3546, B3623, B3624, B3621, B3632, B3622	GO:0043711	pilus organization	14	7.59309e-06	B0938, B1503, B0138, B0534, B1502, B1504, B2111, B0530, B0135, B4314, B0136, B4315, B0533, B0137	GO:0009244	lipopolysaccharide core region biosynthetic process	10	4.0634e-07	B3627, B3628, B3625, B3626, B3629, B3630, B3623, B3624, B3621, B3622	GO:0009297	pilus assembly	8	3.94553e-05	B0853, B0139, B1505, B2109, B3144, B3216, B0532, B0940
GO:0009103	lipopolysaccharide biosynthetic process	13	0.00264574	B2040, B2032, B2034, B2056, B2055, B2033, B2036, B2035, B2038, B3623, B2037, B0587, B2039	GO:0055072	iron ion homeostasis	6	0.007864	B4293, B4291, B4292, B0262, B0152, B4290	GO:0046336	ethanolamine catabolic process	8	0.00022723	B2459, B2460, B2451, B2454, B2456, B2455, B2458, B2457	GO:0019634	organic phosphonate metabolic process	6	0.000138598	B4096, B4094, B4099, B4100, B4098, B4101	GO:0034755	iron ion transmembrane transport	12	1.27802e-05	B4293, B4291, B4292, B4287, B3409, B0150, B0151, B0152, B0153, B4288, B4289, B4290	GO:0015074	DNA integration	11	0.0053781	B3461, B1140, B4312, B3045, B4313, B2442, B2860, B1158, B0541, B1345, B2622	GO:0071468	cellular response to acidic pH	9	1.56244e-05	B3491, B4155, B1160, B2373, B1164, B3510, B0693, B1166, B3238	GO:0009103	lipopolysaccharide biosynthetic process	18	0.000274211	B2041, B2040, B2032, B2054, B2042, B2034, B2056, B2055, B2033, B2036, B2035, B2057, B3546, B2038, B3623, B2037, B2039, B3633	GO:0009103	lipopolysaccharide biosynthetic process	15	8.38941e-07	B2032, B3627, B3628, B3625, B3626, B3629, B2034, B3630, B2033, B2036, B2035, B3623, B2037, B3624, B3621	GO:0071468	cellular response to acidic pH	7	0.000249738	B1160, B2373, B1164, B2374, B0693, B1166, B3238
GO:0006355	regulation of transcription, DNA-templated	40	0.00325993	B3890, B1987, B0315, B3889, B3868, B1988, B1922, B0232, B2079, B2852, B0233, B0113, B4018, B4293, B3060, B4291, B3461, B1040, B4133, B1162, B0272, B2808, B1712, B0546, B2847, B2846, B3516, B0504, B1715, B0064, B2782, B4324, B4046, B0101, B0146, B0564, B3118, B2369, B0566, B3512	GO:0045893	positive regulation of transcription, DNA-templated	13	0.026163	B1160, B1712, B1988, B3516, B0504, B0890, B4124, B0694, B1499, B0564, B0113, B0146, B4326	GO:0006811	ion transport	22	0.000391392	B4293, B4291, B4292, B4067, B0590, B4065, B4290, B0589, B0152, B0153, B4288, B0484, B4289, B1342, B0574, B0465, B0575, B0696, B0697, B0698, B4513, B0588	GO:0034755	iron ion transmembrane transport	11	0.000151998	B4293, B3408, B4291, B4292, B0490, B3409, B0491, B0152, B0153, B4289, B4290	GO:0055072	iron ion homeostasis	9	2.48981e-05	B4293, B4291, B4292, B4287, B3409, B0150, B0262, B0152, B4290	GO:0015803	branched-chain amino acid transport	5	0.0054888	B3460, B3454, B3455, B3458, B3456	GO:0009297	pilus assembly	9	3.62751e-05	B0853, B0139, B1505, B2109, B3144, B4317, B0532, B4315, B0940	GO:0071468	cellular response to acidic pH	7	0.00124546	B3491, B1160, B1164, B3510, B0693, B1166, B3238	GO:0009102	biotin biosynthetic process	5	0.000540066	B0776, B0777, B0778, B0774, B0775	GO:0098775	curli assembly	4	0.00247772	B1041, B1037, B1039, B1038
GO:0034755	iron ion transmembrane transport	8	0.00639713	B4293, B4291, B4292, B0490, B0491, B0152, B0153, B0587	GO:0033214	iron assimilation by chelation and transport	5	0.0308716	B4291, B0590, B0153, B4289, B4290	GO:0009244	lipopolysaccharide core region biosynthetic process	9	0.000603398	B3628, B3625, B3629, B3630, B0222, B3623, B3624, B3621, B3622	GO:0015074	DNA integration	12	0.000196316	B0281, B1374, B2089, B3045, B4313, B2442, B2860, B1158, B0541, B0267, B1545, B2622	GO:0015803	branched-chain amino acid transport	6	9.87606e-05	B3460, B3454, B3455, B3458, B3456, B3457	GO:1990451	cellular stress response to acidic pH	5	0.0054888	B3507, B4132, B3509, B3510, B3512	GO:0009307	DNA restriction-modification system	6	0.00227776	B1348, B4345, B4346, B4349, B1159, B4348	GO:0009297	pilus assembly	7	0.0020866	B0853, B0139, B1505, B2109, B4317, B0532, B4315	GO:0071934	thiamine transmembrane transport	3	0.00524209	B0066, B0067, B0068	GO:1901530	response to hypochlorite	4	0.00579359	B0303, B0304, B1968, B0301
GO:0009243	O antigen biosynthetic process	4	0.0092852	B2040, B2038, B2037, B2039	GO:0055085	transmembrane transport	41	0.0336902	B3093, B1293, B4067, B0260, B2240, B1294, B4065, B0875, B0314, B1469, B2835, B0813, B0936, B0738, B3463, B1342, B0433, B1006, B3523, B2074, B0270, B0591, B0709, B1756, B0886, B1711, B1755, B1216, B3035, B0262, B1453, B4123, B2368, B3876, B3513, B3657, B3877, B0465, B1754, B0543, B0621	GO:0033214	iron assimilation by chelation and transport	7	0.000787554	B0589, B4291, B0590, B0153, B4288, B4289, B4290	GO:0055072	iron ion homeostasis	8	0.000366257	B4293, B3408, B4291, B4292, B3409, B0262, B0152, B4290	GO:0098716	nickel cation import across plasma membrane	5	0.000288738	B3480, B3476, B3477, B3478, B3479	GO:0098775	curli assembly	4	0.00641433	B1041, B1037, B1039, B1038	GO:1990451	cellular stress response to acidic pH	5	0.0058394	B3507, B4132, B3509, B3510, B3512	GO:0009243	O antigen biosynthetic process	5	0.00230265	B2041, B2040, B2038, B2037, B2039	GO:0006826	iron ion transport	6	0.0090252	B4287, B0152, B0153, B4288, B4289, B4290	GO:0044010	single-species biofilm formation	12	0.0059503	B2624, B3061, B1042, B2054, B1041, B1167, B1166, B1023, B1809, B1037, B1039, B1511
GO:0071934	thiamine transmembrane transport	3	0.0193532	B0066, B0067, B0068	GO:0071702	organic substance transport	6	0.0374678	B0854, B0270, B3876, B3657, B3877, B1754	GO:0033212	iron assimilation	6	0.00112216	B0589, B0590, B4288, B4289, B4290, B0588	GO:0015823	phenylalanine transport	5	0.00105374	B3454, B3455, B3458, B0112, B3456	GO:0015675	nickel cation transport	5	0.000805331	B3480, B3476, B3477, B3478, B3479	GO:0006355	regulation of transcription, DNA-templated	52	0.00844349	B4089, B0315, B3507, B0316, B0076, B0232, B0233, B2852, B0113, B3060, B3461, B1040, B1162, B0272, B2808, B0546, B0305, B2847, B2846, B0064, B4300, B0101, B2369, B1951, B3890, B1987, B3889, B1988, B3520, B4299, B0694, B2079, B3723, B4018, B4291, B4133, B0294, B2669, B3515, B1659, B2869, B3516, B1735, B0603, B4324, B4046, B1499, B0564, B3118, B2667, B3512, B0566	GO:0098775	curli assembly	4	0.00673465	B1041, B1037, B1039, B1038	GO:0044010	single-species biofilm formation	15	0.00287234	B3061, B1042, B2054, B4252, B1041, B1809, B2624, B1167, B1024, B1023, B1166, B1037, B1039, B1038, B1511	GO:0033212	iron assimilation	4	0.00967328	B4287, B4288, B4289, B4290	GO:0009243	O antigen biosynthetic process	4	0.010841	B2040, B2038, B2037, B2039
GO:0009307	DNA restriction-modification system	4	0.0323481	B4345, B4346, B1159, B4348	GO:0032508	DNA duplex unwinding	5	0.0385408	B2822, B4052, B1808, B0890, B0892	GO:0098655	cation transmembrane transport	5	0.00637391	B0484, B0696, B0697, B0698, B4513	GO:0006310	DNA recombination	22	0.00152443	B2030, B0281, B3044, B1374, B2089, B3444, B4313, B3045, B2088, B1893, B2442, B4278, B0397, B2860, B1158, B0541, B1894, B3445, B1545, B0544, B0016, B2622	GO:0015823	phenylalanine transport	5	0.000805331	B3454, B3455, B3458, B3456, B3457	GO:0009103	lipopolysaccharide biosynthetic process	15	0.00898987	B2040, B2032, B2054, B2034, B2056, B2055, B2033, B2036, B2035, B3546, B2038, B3623, B2037, B2039, B3633	GO:0006313	transposition, DNA-mediated	14	0.0100308	B4272, B2192, B3484, B4284, B1460, B1404, B3505, B0706, B3444, B0582, B2861, B4278, B3445, B1027	GO:0045893	positive regulation of transcription, DNA-templated	19	0.00314757	B3060, B3461, B4133, B1160, B1799, B3119, B2624, B0305, B1988, B3516, B4124, B0694, B1499, B3723, B0564, B3118, B4116, B1951, B4326	GO:0033214	iron assimilation by chelation and transport	4	0.0280993	B0153, B4288, B4289, B4290	GO:0043708	cell adhesion involved in biofilm formation	4	0.010841	B1022, B1021, B1023, B1202
GO:1901566	organonitrogen compound biosynthetic process	4	0.0323481	B3990, B2780, B0032, B0586						GO:0009102	biotin biosynthetic process	5	0.00637391	B0776, B0777, B0778, B0774, B0775	GO:0032196	transposition	13	0.00856237	B2030, B3044, B2089, B3444, B3045, B2088, B1893, B4278, B2860, B0541, B1894, B3445, B0016	GO:0000105	histidine biosynthetic process	6	0.000944816	B2019, B2021, B2020, B2023, B2022, B2024	GO:0061077	chaperone-mediated protein folding	10	0.0111463	B0604, B3143, B2110, B3510, B0939, B0098, B0220, B3047, B0531, B3544	GO:0031640	killing of cells of other organism	5	0.0105532	B0556, B4528, B1182, B4510, B1554	GO:0098775	curli assembly	4	0.00584576	B1041, B1037, B1039, B1038	GO:0055085	transmembrane transport	24	0.0299873	B1293, B2074, B4067, B4287, B0270, B0260, B1294, B0886, B0314, B0813, B0936, B3035, B0262, B4288, B4289, B0067, B0068, B0465, B1630, B3877, B0433, B1006, B4105, B3523	GO:0045893	positive regulation of transcription, DNA-templated	14	0.0146658	B3060, B1160, B1799, B3119, B2624, B0315, B0305, B1988, B1969, B0694, B1499, B0564, B3118, B1951
GO:0019305	dTDP-rhamnose biosynthetic process	3	0.0365998	B2040, B2038, B2039						GO:0006212	uracil catabolic process	5	0.00637391	B1008, B1007, B1009, B1010, B1006	GO:0006313	transposition, DNA-mediated	12	0.00998037	B2030, B3484, B1460, B3044, B0706, B3444, B2088, B1893, B4278, B1894, B3445, B0016	GO:0006811	ion transport	22	0.00111711	B4293, B3480, B4291, B4292, B4287, B0150, B0151, B4290, B3409, B1363, B0152, B0153, B3653, B3477, B4288, B0484, B4289, B3469, B3478, B0698, B3479, B4513	GO:0009297	pilus assembly	6	0.0142568	B0853, B1505, B2109, B3144, B0532, B0940	GO:0055085	transmembrane transport	60	0.0110176	B4082, B2062, B1691, B1690, B0314, B0831, B0832, B1729, B1363, B4115, B3664, B3144, B4156, B2775, B4317, B0433, B2975, B3544, B0511, B2801, B1634, B1310, B2368, B3579, B2367, B3657, B4105, B0543, B1798, B0621, B0940, B3093, B4067, B4065, B1469, B0139, B1505, B0813, B0936, B1981, B1024, B3127, B0532, B2678, B3523, B4132, B1615, B2109, B1616, B2344, B4123, B1453, B1496, B3673, B0365, B3876, B3514, B1256, B3874, B1775	GO:0019305	dTDP-rhamnose biosynthetic process	4	0.00584576	B2041, B2040, B2038, B2039	GO:0006879	cellular iron ion homeostasis	5	0.0326115	B0812, B4287, B4288, B4289, B4290	GO:0070689	L-threonine catabolic process to propionate	4	0.0177556	B3114, B3115, B3118, B3117
										GO:0055072	iron ion homeostasis	6	0.00751914	B4293, B4291, B4292, B0262, B0152, B4290	GO:0009102	biotin biosynthetic process	5	0.0108104	B0776, B0777, B0778, B0774, B0775	GO:0033214	iron assimilation by chelation and transport	7	0.00119772	B4291, B0150, B0151, B0153, B4288, B4289, B4290	GO:0006814	sodium ion transport	7	0.015738	B4067, B1616, B0270, B4065, B3876, B3657, B3877	GO:0044010	single-species biofilm formation	14	0.0117789	B3061, B1042, B2054, B4252, B1041, B2624, B1167, B1024, B1023, B1166, B1037, B1039, B1038, B1511	GO:0006097	glyoxylate cycle	5	0.00885908	B2976, B4016, B4014, B1136, B4018	GO:0009239	enterobactin biosynthetic process	3	0.0425158	B0594, B0595, B0596	GO:1902815	N,N'-diacetylchitobiose import	3	0.021544	B1736, B1738, B1737
										GO:0051781	positive regulation of cell division	3	0.0192203	B2519, B3462, B3463	GO:0009243	O antigen biosynthetic process	4	0.0139109	B2040, B2038, B2037, B2039	GO:0009244	lipopolysaccharide core region biosynthetic process	8	0.00491455	B3627, B3628, B3625, B3626, B3629, B3546, B3623, B3624	GO:0009243	O antigen biosynthetic process	4	0.026597	B2040, B2038, B2037, B2039	GO:0061077	chaperone-mediated protein folding	10	0.012397	B0604, B3143, B2110, B3510, B0939, B0220, B3047, B4316, B0531, B3544	GO:0055085	transmembrane transport	58	0.00929604	B1691, B1690, B0831, B0832, B1363, B4115, B0396, B4311, B3266, B4317, B0433, B2975, B3544, B2801, B2368, B3579, B2367, B4105, B0543, B1798, B0621, B3093, B4067, B4065, B1469, B0139, B0855, B1505, B0936, B0692, B3485, B1981, B1024, B0770, B0572, B3486, B0574, B1543, B0532, B2678, B3523, B4132, B1615, B4208, B2109, B1616, B0847, B2344, B4123, B1496, B3673, B3876, B3877, B3514, B1256, B3874, B3710, B1775						GO:0098777	protein secretion by the type VIII secretion system	3	0.021544	B1037, B1039, B1038
										GO:0071934	thiamine transmembrane transport	3	0.0192203	B0066, B0067, B0068	GO:0031460	glycine betaine transport	5	0.0157284	B2129, B2131, B2130, B0543, B2677	GO:0098711	iron ion import across plasma membrane	4	0.00613035	B3409, B0151, B0152, B0153	GO:0015823	phenylalanine transport	4	0.026597	B3454, B3455, B3458, B3456	GO:0006310	DNA recombination	23	0.0144416	B4272, B2192, B4284, B4273, B1140, B1349, B3505, B4312, B3444, B4313, B0582, B2861, B4278, B0397, B2860, B1345, B1158, B1026, B0278, B3445, B0544, B3237, B1027	GO:0015820	leucine transport	4	0.0133456	B3460, B3458, B1798, B0401						GO:0031640	killing of cells of other organism	4	0.0265963	B0556, B4528, B1182, B4510
										GO:0008652	cellular amino acid biosynthetic process	16	0.0201517	B4254, B2021, B2020, B0261, B4054, B2019, B3939, B0273, B0031, B1264, B0032, B0386, B1265, B2478, B0388, B3940	GO:0006879	cellular iron ion homeostasis	8	0.0201868	B4293, B4291, B0812, B4292, B0490, B0491, B4289, B4290	GO:1903714	isoleucine transmembrane transport	4	0.00613035	B3454, B3455, B3456, B3457	GO:0008643	carbohydrate transport	21	0.0268059	B4088, B0270, B2383, B2933, B2801, B1736, B1615, B2934, B3659, B1616, B4037, B3722, B3138, B3579, B3876, B3657, B3877, B3566, B3875, B0731, B3139	GO:1901530	response to hypochlorite	4	0.015302	B0303, B0304, B1968, B0301	GO:0009307	DNA restriction-modification system	5	0.0144885	B4345, B4346, B4349, B1159, B4348						GO:1902201	negative regulation of bacterial-type flagellum-dependent cell motility	5	0.0360828	B0853, B0834, B1785, B3049, B1786
										GO:0006208	pyrimidine nucleobase catabolic process	4	0.0320491	B1008, B1007, B1009, B1010	GO:0006865	amino acid transport	16	0.021882	B0260, B2131, B2130, B3460, B0886, B2129, B0813, B3454, B1473, B3455, B2663, B0112, B3458, B3456, B2677, B0401	GO:0035444	nickel cation transmembrane transport	4	0.0114554	B3480, B3477, B3478, B3479	GO:0007155	cell adhesion	11	0.033748	B2108, B1502, B1042, B1041, B3142, B2111, B0938, B3048, B0530, B4314, B0533	GO:0015074	DNA integration	10	0.0185516	B1404, B4284, B4273, B1140, B4312, B4313, B2860, B1158, B1026, B1345	GO:1902201	negative regulation of bacterial-type flagellum-dependent cell motility	6	0.0239027	B0853, B0834, B2604, B1785, B3049, B1786						GO:0009103	lipopolysaccharide biosynthetic process	12	0.0384352	B2040, B2032, B2054, B2056, B2034, B2055, B2033, B2036, B2035, B2038, B2037, B2039
										GO:0019740	nitrogen utilization	4	0.0320491	B1008, B1007, B1009, B1010	GO:0071934	thiamine transmembrane transport	3	0.0256165	B0066, B0067, B0068	GO:0006879	cellular iron ion homeostasis	8	0.0141355	B4293, B4291, B4292, B4287, B0150, B4288, B4289, B4290	GO:0043709	cell adhesion involved in single-species biofilm formation	11	0.033748	B2108, B1502, B0834, B3142, B2111, B0938, B2233, B1785, B0530, B4314, B0533	GO:0032196	transposition	14	0.0242816	B4272, B2192, B4284, B4273, B1404, B3505, B3444, B0582, B2861, B4278, B2860, B1026, B3445, B1027	GO:0043708	cell adhesion involved in biofilm formation	4	0.0243885	B1022, B1021, B1023, B1202						GO:0019305	dTDP-rhamnose biosynthetic process	3	0.0406102	B2040, B2038, B2039
										GO:0006879	cellular iron ion homeostasis	7	0.0326816	B4293, B4291, B0812, B4292, B4288, B4289, B4290	GO:1903785	L-valine transmembrane transport	4	0.0336976	B3454, B3455, B3456, B0401	GO:0071934	thiamine transmembrane transport	3	0.0223828	B0066, B0067, B0068	GO:0019240	citrulline biosynthetic process	3	0.0403427	B4254, B0273, B2870	GO:0009103	lipopolysaccharide biosynthetic process	14	0.0242816	B2040, B2032, B2054, B2034, B2056, B2055, B2033, B2036, B2035, B3546, B2038, B3623, B2037, B2039	GO:0006355	regulation of transcription, DNA-templated	48	0.026969	B3890, B1987, B3889, B1988, B1526, B3520, B4299, B2157, B3585, B0232, B0694, B1320, B2852, B0233, B3105, B3723, B0730, B4116, B4018, B3060, B3461, B1040, B4133, B0294, B2808, B2669, B1799, B0546, B0305, B2847, B3515, B1735, B0603, B2846, B0768, B3516, B4324, B4046, B4300, B1499, B0564, B2667, B0400, B3118, B2369, B3237, B1951, B0566						GO:0006974	cellular response to DNA damage stimulus	31	0.0420116	B3050, B0314, B1967, B1968, B0937, B3144, B0231, B3047, B0232, B1320, B2038, B0233, B0135, B0234, B2774, B2037, B3121, B0509, B0546, B2107, B2109, B0802, B0804, B0363, B1772, B1497, B4586, B2368, B2367, B0543, B1258
										GO:0071805	potassium ion transmembrane transport	5	0.045661	B4065, B0696, B0697, B0698, B4513	GO:0019305	dTDP-rhamnose biosynthetic process	3	0.0480122	B2040, B2038, B2039	GO:0055085	transmembrane transport	44	0.0263499	B3473, B4287, B0260, B0936, B4356, B1363, B3463, B3364, B3485, B0353, B3266, B3469, B1543, B0433, B3544, B2975, B3523, B2074, B3063, B0270, B0886, B1634, B0845, B3476, B3035, B0262, B3653, B3477, B3496, B0484, B3673, B0067, B3453, B0068, B2423, B3876, B1630, B3877, B3654, B3478, B4105, B3456, B3479, B3457	GO:0098777	protein secretion by the type VIII secretion system	3	0.0403427	B1037, B1039, B1038	GO:0043708	cell adhesion involved in biofilm formation	4	0.0278331	B1022, B1021, B1023, B1202	GO:0061077	chaperone-mediated protein folding	9	0.0276115	B0604, B2110, B3510, B4376, B3047, B4316, B4207, B0531, B3544
															GO:0006885	regulation of pH	3	0.0480122	B0996, B0997, B0019	GO:1903785	L-valine transmembrane transport	4	0.0280277	B3454, B3455, B3456, B3457	GO:0019076	viral release from host cell	3	0.0403427	B0556, B4528, B4510	GO:0009243	O antigen biosynthetic process	4	0.0278331	B2040, B2038, B2037, B2039	GO:0006974	cellular response to DNA damage stimulus	40	0.0337892	B4382, B4280, B3050, B3594, B4383, B4618, B0937, B4312, B0231, B3047, B0232, B1320, B2038, B0233, B0135, B0234, B2774, B2037, B3503, B2290, B3121, B0509, B0546, B1931, B2107, B3515, B3516, B2109, B0802, B0804, B1772, B1497, B4586, B2368, B3579, B2367, B0543, B4347, B1258, B4326
																				GO:0008652	cellular amino acid biosynthetic process	16	0.0375878	B4254, B0072, B2021, B2020, B0261, B2019, B3939, B3212, B0273, B2023, B2022, B3771, B3772, B2024, B2764, B3940	GO:0006310	DNA recombination	21	0.0417004	B3461, B2030, B1140, B1349, B3505, B4312, B3444, B4313, B3045, B2442, B4278, B0540, B0397, B2860, B1345, B1158, B0541, B0278, B3445, B0544, B2622	GO:0008643	carbohydrate transport	21	0.0314586	B2094, B2093, B2062, B2383, B2933, B2801, B1736, B1615, B2934, B1738, B1737, B1616, B4037, B3722, B3138, B3579, B3876, B3657, B3875, B0731, B3139	GO:0098777	protein secretion by the type VIII secretion system	3	0.0379502	B1037, B1039, B1038
																				GO:0034194	D-galactonate catabolic process	3	0.0421401	B3693, B4477, B4478						GO:0098777	protein secretion by the type VIII secretion system	3	0.0416582	B1037, B1039, B1038	GO:0015074	DNA integration	9	0.0387334	B3461, B1140, B1374, B0361, B4312, B4313, B2860, B1158, B0541
																				GO:0006084	acetyl-CoA metabolic process	3	0.0421401	B0615, B0616, B0617						GO:0019076	viral release from host cell	3	0.0416582	B0556, B4528, B4510
																				GO:0006101	citrate metabolic process	3	0.0421401	B0615, B0616, B0617						GO:1902815	N,N'-diacetylchitobiose import	3	0.0416582	B1736, B1738, B1737
																														GO:0070689	L-threonine catabolic process to propionate	4	0.0443283	B3114, B3115, B3118, B3117

### Sheet: sRNA_EPODs
Table S3, Sheet 3: DNA Regions encoding sRNAs within EPODs at each tested condition.
Lcoord	Left coordinate of region surrounding sRNA (-200 bp before transcription start site, to 50bp after terminator) for EPOD overlap comparison (following either loose or strict definition as annotated, see Methods).
Rcoord	Right coordinate of region surrounding sRNA (-200 bp before transcription start site, to 50bp after terminator) for EPOD overlap comparison (following either loose or strict definition as annotated, see Methods).
TSS	Transcription start site of sRNA
Strand	DNA strand (F=forward, R=reverse) encoding the sRNA
Condition	Condition of EPOD that intersects with sRNA region
EPOD Cutoff	The defined cutoff for what qualifies as an EPOD (loose or strict). Note loose cutoff EPODs are listed only when the region did not achieve the strict EPOD cutoff.
EPOD Lcoord	Left coordinate of EPOD that overlaps sRNA region
EPOD Rcoord	Right coordinate of EPOD that overlaps sRNA region
sRNA Location in EPOD	Discriptor of the sRNA location related to the EPOD: sRNA fully contained within the EPOD (surround), or sRNA region partially overlaps the EPOD region (overlap).
sRNA Name	Other Name(s)	Lcoord	Rcoord	TSS	Strand	Condition	EPOD Cutoff	EPOD Lcoord	EPOD Rcoord	sRNA Location in EPOD
3ETSleuZ		1991698	1992380	1992180	R	cas_p1	Loose	1991485	1993200	contained
3ETSleuZ		1991698	1992380	1992180	R	cas_p2	Strict	1991965	1993240	overlaps
3ETSleuZ		1991698	1992380	1992180	R	cas_p3	Loose	1991640	1993225	contained
3ETSleuZ		1991698	1992380	1992180	R	cas_s1	Loose	1992200	1993460	overlaps
3ETSleuZ		1991698	1992380	1992180	R	cas_s2	Loose	1990490	1992135	overlaps
3ETSleuZ		1991698	1992380	1992180	R	cas_s2	Loose	1992365	1993460	overlaps
3ETSleuZ		1991698	1992380	1992180	R	glu_p1	Loose	1990400	1993240	contained
arrS		3657936	3658254	3658054	R	cas_p1	Strict	3656610	3659075	contained
arrS		3657936	3658254	3658054	R	cas_p2	Strict	3657390	3659475	contained
arrS		3657936	3658254	3658054	R	cas_p3	Loose	3657440	3658785	contained
arrS		3657936	3658254	3658054	R	cas_s1	Strict	3657370	3658890	contained
arrS		3657936	3658254	3658054	R	glu_p1	Strict	3653230	3659575	contained
arrS		3657936	3658254	3658054	R	glu_s1	Strict	3657285	3659040	contained
arrS		3657936	3658254	3658054	R	glu_s2	Loose	3650450	3659620	contained
chiX		507004	507337	507204	F	cas_p1	Loose	506825	507885	contained
chiX		507004	507337	507204	F	cas_p2	Loose	506750	508035	contained
chiX		507004	507337	507204	F	cas_p3	Loose	506770	508010	contained
chiX		507004	507337	507204	F	cas_s1	Loose	506780	507960	contained
chiX		507004	507337	507204	F	glu_s1	Loose	506795	507930	contained
cyaR		2166914	2167250	2167114	F	cas_p3	Loose	2166490	2167845	contained
ffs	4.5S RNA	476248	476611	476448	F	cas_p3	Loose	474730	476795	contained
fnrS		1408929	1409300	1409129	F	cas_p1	Strict	1408635	1409655	contained
fnrS		1408929	1409300	1409129	F	cas_p2	Strict	1408620	1409680	contained
fnrS		1408929	1409300	1409129	F	cas_p3	Strict	1408350	1409490	contained
fnrS		1408929	1409300	1409129	F	glu_s1	Loose	1408385	1409600	contained
gadF		3658145	3659132	3658345	F	cas_p1	Strict	3656610	3659075	overlaps
gadF		3658145	3659132	3658345	F	cas_p2	Strict	3657390	3659475	contained
gadF		3658145	3659132	3658345	F	cas_p3	Loose	3657440	3658785	overlaps
gadF		3658145	3659132	3658345	F	cas_s1	Strict	3657370	3658890	overlaps
gadF		3658145	3659132	3658345	F	glu_p1	Strict	3653230	3659575	contained
gadF		3658145	3659132	3658345	F	glu_s1	Strict	3657285	3659040	overlaps
gadF		3658145	3659132	3658345	F	glu_s2	Loose	3650450	3659620	contained
gadY		3664664	3665018	3664864	F	cas_p1	Strict	3664935	3666345	overlaps
gadY		3664664	3665018	3664864	F	cas_p2	Strict	3664935	3666325	overlaps
gadY		3664664	3665018	3664864	F	glu_p1	Strict	3663700	3666440	contained
gadY		3664664	3665018	3664864	F	glu_s1	Strict	3663465	3664745	overlaps
gadY		3664664	3665018	3664864	F	glu_s2	Strict	3663500	3666300	contained
gcvB		2942496	2942951	2942696	F	cas_p1	Loose	2942945	2944570	overlaps
gcvB		2942496	2942951	2942696	F	cas_p2	Loose	2940150	2942525	overlaps
glmY		2691107	2691540	2691340	R	cas_p1	Loose	2688290	2691365	overlaps
glmY		2691107	2691540	2691340	R	cas_p2	Strict	2689105	2691250	overlaps
glmY		2691107	2691540	2691340	R	cas_p3	Loose	2689925	2694725	contained
glmY		2691107	2691540	2691340	R	cas_s1	Loose	2691525	2694625	overlaps
glmY		2691107	2691540	2691340	R	cas_s2	Loose	2690000	2694965	contained
glmY		2691107	2691540	2691340	R	glu_p1	Loose	2688925	2691275	overlaps
glmY		2691107	2691540	2691340	R	glu_s1	Loose	2689800	2691930	contained
glmY		2691107	2691540	2691340	R	glu_s2	Loose	2689915	2691325	overlaps
glmZ		3986232	3986688	3986432	F	cas_s1	Loose	3985935	3987075	contained
isrC		2071117	2071561	2071317	F	cas_p1	Loose	2070635	2071870	contained
isrC		2071117	2071561	2071317	F	cas_p3	Strict	2070590	2071720	contained
isrC		2071117	2071561	2071317	F	cas_s1	Strict	2070615	2072265	contained
isrC		2071117	2071561	2071317	F	cas_s2	Strict	2070675	2071885	contained
istR		3853068	3853457	3853257	R	cas_p2	Loose	3853370	3854755	overlaps
istR		3853068	3853457	3853257	R	cas_s1	Strict	3853440	3854890	overlaps
istR		3853068	3853457	3853257	R	cas_s2	Loose	3851260	3855590	contained
istR		3853068	3853457	3853257	R	glu_p1	Strict	3853315	3854815	overlaps
istR		3853068	3853457	3853257	R	glu_s1	Strict	3853170	3854880	overlaps
istR		3853068	3853457	3853257	R	glu_s2	Strict	3852280	3855715	contained
micC		1436921	1437279	1437121	F	cas_p3	Loose	1436620	1437650	contained
micC		1436921	1437279	1437121	F	glu_s1	Strict	1436300	1437510	contained
micF		2312884	2313226	2313084	F	glu_p1	Loose	2312395	2313515	contained
micL		1958391	1958947	1958747	R	glu_s1	Strict	1957235	1958540	overlaps
micL		1958391	1958947	1958747	R	glu_s2	Strict	1957325	1958445	overlaps
nc1		297087	297504	297304	R	cas_p2	Loose	296935	298725	contained
nc1		297087	297504	297304	R	cas_p3	Strict	296940	297960	contained
nc1		297087	297504	297304	R	cas_s1	Strict	296930	298100	contained
nc1		297087	297504	297304	R	cas_s2	Strict	296950	302455	contained
nc2		496939	497995	497139	F	cas_p1	Loose	497620	499205	overlaps
nc2		496939	497995	497139	F	cas_s1	Loose	497775	499210	overlaps
och5		3066987	3067394	3067187	F	glu_s2	Loose	3066515	3067555	contained
oxyS		4158235	4158594	4158394	R	cas_s2	Loose	4155335	4158245	overlaps
pspH		4262616	4263300	4262816	F	cas_p2	Loose	4262580	4264350	contained
psrN		3238174	3238611	3238374	F	cas_p2	Loose	3237035	3238825	contained
psrN		3238174	3238611	3238374	F	cas_p3	Loose	3237785	3238910	contained
ralA		1413356	1413784	1413556	F	cas_p1	Loose	1412430	1414330	contained
ralA		1413356	1413784	1413556	F	cas_s1	Loose	1412625	1414105	contained
ralA		1413356	1413784	1413556	F	glu_p1	Strict	1412525	1414255	contained
ralA		1413356	1413784	1413556	F	glu_s1	Strict	1412460	1414270	contained
ralA		1413356	1413784	1413556	F	glu_s2	Loose	1412480	1414195	contained
rdlA		1269123	1269439	1269323	F	cas_s2	Strict	1268555	1270745	contained
rdlA		1269123	1269439	1269323	F	glu_s1	Loose	1268745	1269920	contained
rdlA		1269123	1269439	1269323	F	glu_s2	Loose	1268755	1270745	contained
rdlB		1269658	1269973	1269858	F	cas_s2	Strict	1268555	1270745	contained
rdlB		1269658	1269973	1269858	F	glu_s1	Loose	1268745	1269920	overlaps
rdlB		1269658	1269973	1269858	F	glu_s2	Loose	1268755	1270745	contained
rdlC		1270193	1270510	1270393	F	cas_s2	Strict	1268555	1270745	contained
rdlC		1270193	1270510	1270393	F	glu_s2	Loose	1268755	1270745	contained
rirA		3808116	3808438	3808238	R	cas_p1	Loose	3806950	3809605	contained
rirA		3808116	3808438	3808238	R	cas_p2	Loose	3808155	3809465	overlaps
rirA		3808116	3808438	3808238	R	glu_p1	Strict	3795175	3809490	contained
rirA		3808116	3808438	3808238	R	glu_s1	Strict	3796030	3808290	overlaps
rirA		3808116	3808438	3808238	R	glu_s2	Strict	3796135	3808575	contained
rnpB		3270166	3270792	3270592	R	cas_p3	Strict	3268240	3270855	contained
rnpB		3270166	3270792	3270592	R	cas_s2	Strict	3268110	3270720	overlaps
rnpB		3270166	3270792	3270592	R	glu_p1	Strict	3264685	3270700	overlaps
rnpB		3270166	3270792	3270592	R	glu_s1	Strict	3265015	3270845	contained
rprA		1770172	1770527	1770372	F	cas_p2	Loose	1769435	1771035	contained
rprA		1770172	1770527	1770372	F	cas_p3	Loose	1769330	1770430	overlaps
rprA		1770172	1770527	1770372	F	glu_p1	Loose	1769400	1774015	contained
rprA		1770172	1770527	1770372	F	glu_s1	Loose	1770150	1774200	contained
rprA		1770172	1770527	1770372	F	glu_s2	Loose	1770145	1774045	contained
rseX		2033449	2033789	2033649	F	cas_p2	Strict	2032225	2033470	overlaps
rseX		2033449	2033789	2033649	F	cas_p3	Loose	2032270	2033945	contained
rseX		2033449	2033789	2033649	F	cas_s1	Loose	2032180	2034170	contained
rseX		2033449	2033789	2033649	F	cas_s2	Loose	2032245	2033920	contained
rseX		2033449	2033789	2033649	F	glu_p1	Strict	2032975	2034180	contained
rseX		2033449	2033789	2033649	F	glu_s1	Loose	2031980	2034315	contained
rseX		2033449	2033789	2033649	F	glu_s2	Loose	2032020	2034315	contained
rttR		1287016	1287436	1287236	R	cas_p1	Strict	1286400	1287675	contained
rttR		1287016	1287436	1287236	R	cas_p3	Loose	1286295	1287350	overlaps
rttR		1287016	1287436	1287236	R	cas_s2	Strict	1286345	1287565	contained
rttR		1287016	1287436	1287236	R	glu_s2	Loose	1286450	1287960	contained
rybA		852675	853264	853064	R	cas_p3	Loose	852840	854285	overlaps
ryeG		2470422	2470865	2470665	R	cas_p1	Strict	2469695	2471265	contained
ryeG		2470422	2470865	2470665	R	cas_p2	Strict	2468610	2471475	contained
ryeG		2470422	2470865	2470665	R	cas_p3	Strict	2468755	2471515	contained
ryeG		2470422	2470865	2470665	R	cas_s1	Strict	2468710	2471200	contained
ryeG		2470422	2470865	2470665	R	glu_p1	Strict	2468510	2472535	contained
ryeG		2470422	2470865	2470665	R	glu_s1	Strict	2468495	2472200	contained
ryeG		2470422	2470865	2470665	R	glu_s2	Strict	2468490	2471520	contained
ryfA		2653655	2654208	2653855	F	cas_p1	Loose	2654005	2655535	overlaps
ryfA		2653655	2654208	2653855	F	glu_p1	Loose	2653650	2655420	contained
ryfA		2653655	2654208	2653855	F	glu_s2	Loose	2652870	2655535	contained
ryjA		4277877	4278266	4278066	R	cas_p2	Loose	4277870	4278910	contained
sdsN		1996706	1997107	1996906	F	cas_s1	Loose	1995340	1996710	overlaps
sibA		2153109	2153501	2153309	F	cas_p1	Loose	2153200	2155135	overlaps
sibA		2153109	2153501	2153309	F	cas_p2	Strict	2153270	2155010	overlaps
sibA		2153109	2153501	2153309	F	cas_p3	Strict	2153230	2156635	overlaps
sibA		2153109	2153501	2153309	F	cas_s1	Strict	2153170	2155305	overlaps
sibA		2153109	2153501	2153309	F	cas_s2	Strict	2152940	2154425	contained
sibA		2153109	2153501	2153309	F	glu_p1	Loose	2153215	2154795	overlaps
sibA		2153109	2153501	2153309	F	glu_s2	Loose	2153050	2154540	contained
sibB		2153444	2153829	2153644	F	cas_p1	Loose	2153200	2155135	contained
sibB		2153444	2153829	2153644	F	cas_p2	Strict	2153270	2155010	contained
sibB		2153444	2153829	2153644	F	cas_p3	Strict	2153230	2156635	contained
sibB		2153444	2153829	2153644	F	cas_s1	Strict	2153170	2155305	contained
sibB		2153444	2153829	2153644	F	cas_s2	Strict	2152940	2154425	contained
sibB		2153444	2153829	2153644	F	glu_p1	Loose	2153215	2154795	contained
sibB		2153444	2153829	2153644	F	glu_s2	Loose	2153050	2154540	contained
sibD		3194673	3195065	3194865	R	cas_p1	Loose	3193945	3195855	contained
sibD		3194673	3195065	3194865	R	cas_p2	Loose	3194345	3195760	contained
sibD		3194673	3195065	3194865	R	cas_p3	Loose	3194320	3196120	contained
sibD		3194673	3195065	3194865	R	cas_s2	Loose	3194280	3196175	contained
sibD		3194673	3195065	3194865	R	glu_p1	Loose	3194255	3195855	contained
sibD		3194673	3195065	3194865	R	glu_s1	Loose	3194320	3195850	contained
sibE		3195049	3195440	3195240	R	cas_p1	Loose	3193945	3195855	contained
sibE		3195049	3195440	3195240	R	cas_p2	Loose	3194345	3195760	contained
sibE		3195049	3195440	3195240	R	cas_p3	Loose	3194320	3196120	contained
sibE		3195049	3195440	3195240	R	cas_s2	Loose	3194280	3196175	contained
sibE		3195049	3195440	3195240	R	glu_p1	Loose	3194255	3195855	contained
sibE		3195049	3195440	3195240	R	glu_s1	Loose	3194320	3195850	contained
sokC		16752	17056	16952	F	cas_p1	Strict	15545	17200	contained
sokC		16752	17056	16952	F	cas_p3	Strict	15940	17120	contained
sokC		16752	17056	16952	F	cas_s1	Strict	16430	17940	contained
sokC		16752	17056	16952	F	glu_s1	Loose	16575	19465	contained
sokE		607534	607842	607734	F	glu_p1	Loose	607465	608520	contained
sokE		607534	607842	607734	F	glu_s1	Strict	607525	609225	contained
sokX		2887154	2887459	2887354	F	cas_p1	Loose	2886775	2888265	contained
sokX		2887154	2887459	2887354	F	cas_s1	Loose	2886965	2888120	contained
sokX		2887154	2887459	2887354	F	glu_p1	Strict	2886715	2888075	contained
sokX		2887154	2887459	2887354	F	glu_s1	Strict	2886700	2888170	contained
sokX		2887154	2887459	2887354	F	glu_s2	Strict	2886865	2888175	contained
sroA		75466	75808	75608	R	cas_p1	Loose	72910	76365	contained
sroA		75466	75808	75608	R	cas_p2	Loose	75225	76385	contained
sroA		75466	75808	75608	R	cas_p3	Strict	72450	75560	overlaps
sroC		686631	688096	687896	R	cas_s2	Loose	687695	689120	overlaps
sroD		1887967	1890007	1889807	R	cas_p1	Loose	1889735	1891020	overlaps
sroD		1887967	1890007	1889807	R	cas_p2	Loose	1889675	1895145	overlaps
sroD		1887967	1890007	1889807	R	cas_s2	Loose	1889805	1892435	overlaps
sroE		2640545	2642080	2641880	R	cas_p1	Loose	2637035	2640670	overlaps
sroE		2640545	2642080	2641880	R	cas_p3	Loose	2637465	2640745	overlaps
sroE		2640545	2642080	2641880	R	cas_s2	Loose	2638170	2640875	overlaps
sroG		3184520	3184918	3184718	R	cas_p1	Loose	3183340	3184580	overlaps
sroG		3184520	3184918	3184718	R	glu_p1	Loose	3184525	3186000	overlaps
sroG		3184520	3184918	3184718	R	glu_s1	Loose	3184745	3185930	overlaps
sroH		4190277	4190687	4190487	R	cas_p1	Strict	4190025	4191080	contained
sroH		4190277	4190687	4190487	R	cas_p2	Loose	4189915	4191015	contained
sroH		4190277	4190687	4190487	R	cas_s1	Loose	4189995	4191135	contained
sroH		4190277	4190687	4190487	R	glu_p1	Loose	4190005	4191060	contained
ssrA	tmRNA	2755386	2756005	2755586	F	cas_p1	Strict	2755170	2756335	contained
ssrA	tmRNA	2755386	2756005	2755586	F	cas_p3	Strict	2755105	2756330	contained
ssrA	tmRNA	2755386	2756005	2755586	F	cas_s1	Strict	2755210	2756315	contained
ssrA	tmRNA	2755386	2756005	2755586	F	glu_p1	Strict	2755250	2756310	contained
symR		4579635	4579961	4579835	F	cas_p1	Strict	4578505	4581215	contained
symR		4579635	4579961	4579835	F	cas_p2	Loose	4578695	4580585	contained
symR		4579635	4579961	4579835	F	cas_p3	Loose	4579270	4580460	contained
symR		4579635	4579961	4579835	F	cas_s1	Loose	4578640	4581640	contained
symR		4579635	4579961	4579835	F	cas_s2	Loose	4579750	4582540	overlaps
symR		4579635	4579961	4579835	F	glu_p1	Strict	4576765	4581690	contained
symR		4579635	4579961	4579835	F	glu_s1	Strict	4576715	4581600	contained
symR		4579635	4579961	4579835	F	glu_s2	Strict	4576755	4582505	contained
tp2		122647	123057	122857	R	cas_p1	Strict	121215	123770	contained
tp2		122647	123057	122857	R	cas_p2	Strict	122210	123275	contained
tp2		122647	123057	122857	R	cas_p3	Strict	122190	123425	contained
tp2		122647	123057	122857	R	cas_s1	Strict	121385	123805	contained
tp2		122647	123057	122857	R	cas_s2	Loose	121950	123895	contained
tp2		122647	123057	122857	R	glu_p1	Strict	122465	123620	contained
tp2		122647	123057	122857	R	glu_s1	Loose	122515	123880	contained
tp2		122647	123057	122857	R	glu_s2	Loose	122610	123880	contained
tpke11		11944	14218	12144	F	cas_p1	Loose	13975	15355	overlaps
tpke11		11944	14218	12144	F	cas_p2	Loose	13675	15540	overlaps
tpke11		11944	14218	12144	F	cas_p3	Loose	13820	15515	overlaps

### Sheet: PromoterRNAP
Table S3, Sheet 4: RNAP Occupancy at Promoters. List of RNAP ChIP z-scores in each condition for each promoter from RegulonDB.
Promoter	Name of promoter from RegulonDB table
Strand	DNA strand promoter is located (forward = positive strand, reverse = negative strand)
Coordinate	Coordinate of promoter in which the reporter z-scores are attributed
Sigma Factor	The sigma factor associated with the promoter (from RegulonTB database)
			Cas Media					Glu Media
Promoter	Strand	Coordinate	Early Logarithmic	Mid Logarithmic	Late Logarithmic	Stationary	Late Stationary	Mid Logarithmic	Stationary	Late Stationary	Sigma Factor
C0293p	forward	1196711	0.513849	0.423723	0.253677	-0.105141	-0.016236	0.181798	0.117137	-0.254554
aaeBp3	reverse	3388263	-0.051884	-0.407437	-0.320202	-0.231172	-0.569504	-0.422886	0.022349	-0.09945	Sigma24
aaeBp7	reverse	3388236	-0.114328	-0.508684	-0.440866	-0.249389	-0.602301	-0.451247	-0.283448	-0.286637	Sigma32
aaeBp8	reverse	3388258	-0.051884	-0.407437	-0.394619	-0.27514	-0.569504	-0.422886	0.022349	-0.09945	Sigma24
aaeRp	forward	3389496	6.24366	4.08093	3.41941	2.16393	2.09192	4.25437	5.01907	2.8573
aaeRp10	forward	3389381	4.00565	3.38651	3.09166	2.51934	1.16681	3.30692	3.72791	1.58293	Sigma70
aaeRp6	forward	3389477	7.546	5.42846	4.92179	3.55921	3.58168	5.14157	6.25906	4.33291	Sigma70
aaeRp7	forward	3389461	7.05515	6.68119	5.38162	3.68626	3.7329	5.30063	6.52604	4.38222	Sigma70
aaeRp9	forward	3389383	4.00565	3.38651	3.09166	2.51934	1.16681	3.30692	3.72791	1.58293	Sigma70
aaeXp	reverse	3389430	4.53929	3.69943	3.55446	2.94509	0.942641	3.61119	4.59184	1.57102
aatp5	reverse	927460	4.58456	4.6736	4.06887	2.5945	1.97369	4.44251	4.92617	2.03224	Sigma70
accAp1	forward	208411	4.21629	3.62169	3.04135	1.33031	1.65026	3.31374	2.69657	1.05625	Sigma70
accAp2	forward	208326	5.34341	4.82957	4.72195	2.38207	1.76109	4.45436	3.99962	1.41798
accBp1	forward	3405140	3.28812	3.05069	2.59546	1.04798	0.577035	3.16255	2.96122	0.25366	Sigma70
accBp2	forward	3405172	3.41164	3.17136	2.74894	1.33339	0.823754	3.26446	3.3442	0.820479
accDp	reverse	2434015	6.09179	5.03036	5.37877	2.72884	2.18722	5.01903	5.16358	1.09951	Sigma70
aceBp	forward	4215402	3.30175	5.88009	5.10362	4.22983	4.01063	4.73666	4.38331	2.18352	Sigma70
aceEp1	forward	122969	-0.200303	-0.441145	-0.084169	0.424294	0.331322	-0.864738	-0.59046	-0.545554	Sigma70
aceEp2	forward	122969	-0.200303	-0.441145	-0.084169	0.424294	0.331322	-0.864738	-0.59046	-0.545554	Sigma38
ackAp	forward	2413459	3.10863	4.37499	3.92998	3.08271	3.21174	4.04884	4.36896	4.0133	Sigma32
acnAp1	forward	1335424	0.722759	1.23444	0.918585	0.73598	0.561233	0.823748	0.463892	0.460969	Sigma70
acnAp2	forward	1335781	6.57574	6.08899	5.61316	4.94467	4.10543	6.33339	6.23127	4.12828	Sigma70
acnAp3	forward	1335827	5.08891	5.22828	4.83589	3.82973	2.51303	4.65191	4.76059	2.71034
acnBp1	forward	131519	7.61774	7.45786	7.26039	6.13705	4.74638	7.51521	7.67902	4.54049	Sigma70
acnBp2	forward	131564	6.78505	6.6669	6.62373	5.13775	4.40482	6.73996	7.16226	3.85765
acpPp	forward	1151575	8.15784	6.74785	6.84551	5.1694	4.87999	7.16604	6.49489	3.37721	Sigma70
acpSp2	reverse	2701137	-0.64833	-0.510329	-0.635056	-0.083345	-0.429978	-0.176284	-0.741677	-0.00106	Sigma24
acpSp3	reverse	2701162	-0.209014	-0.468287	-0.614878	-0.066246	-0.294036	-0.287481	-0.593942	0.002184	Sigma24
acrAp	reverse	485698	5.4057	3.51704	2.93614	1.76929	1.43796	3.82424	3.2256	0.526507	Sigma70
acrBp	reverse	484685	0.211862	0.05427	0.143738	0.278534	-0.003092	0.075475	-0.047274	0.187168
acrDp	forward	2587475	5.41674	4.67635	4.31586	3.22239	2.43885	4.43638	5.31577	2.69536	Sigma70
acrDp2	forward	2587550	1.89328	2.05359	2.00407	0.984145	0.166138	2.07903	2.00108	0.547004	Sigma54
acrEp	forward	3413702	0.29791	0.650152	-0.709669	-0.97475	0.148476	0.110797	-0.188759	-1.33486	Sigma70
acrRp	forward	485699	5.4057	3.43369	2.92277	1.75167	1.28755	3.80826	3.2256	0.526507	Sigma70
acrZp	forward	794751	6.6837	5.50404	5.84805	3.85765	3.54947	6.05656	6.47945	3.63677	Sigma70
acsp	reverse	4287391	3.05058	4.65215	2.92828	2.70773	2.33606	2.19158	2.6652	2.65799	Sigma38
acsp1	reverse	4287595	2.25595	1.12672	0.32003	0.436285	0.796885	0.050992	0.517802	0.285681	Sigma70
acsp2	reverse	4287391	3.05058	4.65215	2.92828	2.70773	2.33606	2.19158	2.6652	2.65799	Sigma70
actPp	reverse	4284935	0.161355	-0.198546	0.338726	0.352861	0.321682	0.036205	-0.23796	0.688589	Sigma54
adap	reverse	2310427	4.07794	4.65116	3.99892	3.86727	2.75568	4.14844	5.51597	3.26941	Sigma70
adap2	reverse	2310427	4.07794	4.65116	3.99892	3.86727	2.75568	4.14844	5.51597	3.26941	Sigma38
addp6	forward	1702202	7.52817	6.31981	6.64257	3.83877	3.31142	6.93666	6.98234	4.76491	Sigma70
adep	forward	3843910	1.25067	1.73054	0.297068	-0.134286	0.830924	1.54649	0.165332	-0.043043	Sigma70
adep6	forward	3843901	0.993196	1.80797	0.297068	-0.025534	0.842817	1.02475	0.270669	-0.043043	Sigma70
adep7	forward	3843930	3.66264	1.84251	0.648637	0.416535	0.493911	1.12066	-0.127642	-0.30959	Sigma70
adhEp	reverse	1298413	5.82859	7.03418	5.69655	4.14489	4.31302	4.47398	6.45442	4.53363	Sigma38
adhEp1	reverse	1298413	5.82859	7.03418	5.69655	4.14489	4.31302	4.47398	6.45442	4.53363	Sigma70
adhEp2	reverse	1298309	4.14055	5.26779	4.73322	3.74432	2.79411	4.28348	4.7966	4.12168	Sigma38
adhPp5	reverse	1553994	2.40992	2.93769	2.21201	1.09945	0.097708	2.67412	2.99497	0.867493	Sigma28
adiAp	reverse	4340556	0.529969	0.246138	0.133805	-0.224309	0.368476	-0.007753	0.543015	-0.025634	Sigma70
adiCp7	reverse	4337202	0.728476	1.33864	1.09828	0.8947	0.061806	0.962641	1.7855	0.799315	Sigma32
adiYp	reverse	4338042	3.06849	1.83445	1.2349	0.533145	2.01874	1.41915	2.85355	1.16443
adkp	forward	497139	6.78357	5.71349	4.79291	2.93913	3.92473	4.60822	4.04771	2.54462
adrAp	forward	403687	2.92247	1.81517	1.21379	0.521259	1.06737	1.66021	2.80627	0.860507	Sigma38
aerp	reverse	3219120	2.77459	1.65702	2.11216	0.873064	-0.269481	0.74523	1.24582	-0.154217	Sigma28
aesp	reverse	500051	2.23196	2.25492	1.93881	0.241972	0.307401	1.97966	0.927106	0.218916
agaRp	reverse	3278703	4.46223	1.91956	1.8063	0.66741	1.00182	1.41676	1.87894	0.487411	Sigma70
agaSp	forward	3281889	0.667408	-0.054655	-0.309316	-1.85574	1.20521	-0.529298	-1.75162	-0.769911	Sigma70
agpp	forward	1065559	3.67753	4.75072	3.77879	3.76909	2.71758	2.75992	3.44625	3.43489
agrAp	forward	3648063	6.28491	5.76694	5.92683	4.24697	3.80145	5.92729	7.11487	4.87012
agrBp	forward	3648294	6.6165	5.72573	4.92351	3.91726	3.39065	5.22184	6.78444	4.04064
ahpCp1	forward	638921	6.39033	3.6017	2.50144	1.21454	0.431674	4.50301	4.01045	1.30477	Sigma70
ahpCp2	forward	638693	6.60507	4.8472	3.40545	1.96117	1.39468	4.9639	4.87947	2.12834	Sigma70
ahpFp	forward	639002	3.5533	1.33805	1.16211	0.217609	0.584293	1.96748	1.32616	0.591174	Sigma24
aidBp1	forward	4414247	4.89172	5.88213	5.96135	5.9506	4.55542	4.93074	6.68513	5.75722	Sigma70
aidBp2	forward	4414247	4.89172	5.88213	5.96135	5.9506	4.55542	4.93074	6.68513	5.75722	Sigma38
aisp4	reverse	2365756	5.67063	5.39673	4.83111	3.53099	3.62798	4.50965	5.92362	2.28037	Sigma70
aisp7	reverse	2365754	5.67063	5.41356	4.83602	3.54297	3.296	4.48115	5.92362	2.1572	Sigma70
aisp8	reverse	2365698	5.66115	5.04087	4.70847	3.13729	3.14205	4.57685	5.3893	2.34983	Sigma70
alaAp7	forward	2407414	2.09641	2.16998	1.91825	0.822817	1.18666	0.514078	1.99229	0.669002	Sigma70
alaAp9	forward	2407408	2.09641	2.12914	1.91825	0.795968	1.18666	0.207617	1.78312	0.808595	Sigma32
alaCp	reverse	2498399	5.05119	4.83614	4.57021	3.49716	2.74377	5.19146	6.03896	3.65041	Sigma70
alaEp	forward	2799084	6.36041	5.63205	5.81246	4.13024	4.99405	4.42946	3.24995	-0.266178	Sigma70
alaEp1	forward	2799070	6.3287	5.63205	5.76022	4.09304	5.13401	4.42946	3.1182	-0.453044	Sigma24
alaEp11	forward	2799087	6.36041	5.61835	5.81246	4.13024	4.92616	4.34616	3.24995	-0.266178	Sigma70
alaSp	reverse	2822090	4.27967	3.46451	2.96298	1.27947	1.02084	3.60974	3.54617	0.66737
alaWp	reverse	2518253	5.30558	5.39923	4.76362	2.62702	2.21311	5.37485	4.66368	1.12278	Sigma70
alaXp2	reverse	2518279	5.4529	5.4166	4.77114	2.5372	1.99109	5.41563	4.78682	1.11441	Sigma24
alaXp4	reverse	2518306	4.23195	3.95645	3.55136	1.62293	0.89237	3.93565	3.21043	0.868125	Sigma70
alaXp5	reverse	2518259	5.32259	5.4175	4.78809	2.61653	2.2006	5.37744	4.66368	1.12278	Sigma70
aldAp	forward	1488190	5.75915	6.18641	4.8193	4.13276	2.23798	2.44928	2.17507	3.30023	Sigma70
aldBp	reverse	3756535	1.18141	2.38721	1.41999	1.31971	1.33243	0.786432	1.28485	1.70451	Sigma38
alkAp	reverse	2147559	5.03125	4.6606	3.9638	2.9085	1.38828	3.90171	5.17138	2.30491	Sigma70
alkAp2	reverse	2147559	5.03125	4.6606	3.9638	2.9085	1.38828	3.90171	5.17138	2.30491	Sigma38
alkBp	reverse	2309445	2.07294	1.57826	1.02274	0.080683	0.347986	1.22808	1.10278	0.340149	Sigma70
allAp	forward	532390	0.964613	0.401907	0.159411	-0.297588	-0.213987	0.344123	0.364741	-0.602429
allBp1	forward	539041	-0.121469	-0.360153	-0.636492	-0.628892	-0.283278	-0.117199	-0.642368	-1.05652	Sigma70
allBp2	forward	538986	-0.203874	-0.916179	-0.744268	-0.633517	-0.625244	-0.676702	-0.705032	-0.807869	Sigma70
allBp3	forward	538944	-0.714209	-0.858089	-0.526118	-0.872422	-0.297528	-0.156824	-0.857552	-0.461071	Sigma70
allDp	reverse	546411	0.644202	0.531262	-0.211857	0.011962	-0.025676	-0.442452	0.567375	-0.114248	Sigma70
allSp	reverse	532300	0.874539	0.261189	0.295848	-0.186016	0.202901	-0.319302	-0.302288	-0.713821
alrp1	forward	4265589	3.13992	1.96241	1.37495	0.553063	0.599263	1.82174	2.50478	1.05498
alrp2	forward	4265652	0.801615	1.42008	0.986539	0.372776	-0.047221	0.584966	0.961541	0.24194
alsEp2	reverse	4308664	-0.237799	-1.25033	-0.779783	-0.737878	-0.27893	-0.541656	-0.655326	-0.595372	Sigma70
alsEp3	reverse	4308667	-0.237799	-1.25033	-0.708986	-0.748246	-0.098005	-0.648388	-0.573602	-0.570913	Sigma32
alsKp1	reverse	4307995	-0.360882	-0.231285	0.014779	-0.795587	-0.589236	-0.084514	-0.407848	-0.641419	Sigma32
alsRp1	reverse	4313132	1.50689	0.405698	-0.189805	-0.308646	0.540884	0.128724	-1.09471	-0.460448	Sigma70
alsRp2	reverse	4313137	1.45806	0.353765	-0.233932	-0.308646	0.861047	0.128724	-1.20993	-0.460448	Sigma70
alxp3	forward	3238555	0.893255	1.7387	1.53535	1.26792	1.1225	1.47999	1.04829	0.719198	Sigma28
alxp4	forward	3238370	6.1603	5.81049	6.01055	4.09759	2.94173	6.11341	5.94066	2.81021	Sigma70
alxp5	forward	3238371	6.1603	5.81049	6.01055	4.09759	2.94173	6.11341	5.94066	2.81021	Sigma70
amiAp	forward	2552241	5.73428	5.68565	5.33161	3.00474	2.58428	5.49142	5.17447	1.61099	Sigma70
amiCp6	reverse	2949189	2.84852	3.08525	2.3963	1.52748	1.57394	3.51147	3.86008	2.63391	Sigma70
amiCp7	reverse	2949066	4.44234	3.40527	2.94485	0.777216	0.58636	2.93308	1.96375	0.492053	Sigma70
amnp1	forward	2055031	5.36227	5.10535	4.43905	2.95306	1.49246	4.62818	5.21919	1.84227
ampCp	reverse	4379003	3.69814	3.81501	3.61217	1.65969	1.63749	3.70474	3.88666	1.34214	Sigma70
ampD	forward	118703	4.38482	3.39463	3.33557	1.99473	1.06212	3.33546	3.89973	1.22834
ampDp5	forward	118681	4.58338	3.28762	3.03434	1.99628	0.954819	3.14392	4.03068	1.19434	Sigma24
ampGp4	reverse	453686	-0.324027	0.332267	-0.36757	0.102953	-0.182127	-0.12504	0.033541	0.141269	Sigma32
ampGp5	reverse	453627	-0.419559	-0.618389	0.092363	-0.045341	0.054117	-0.335373	0.098625	-0.118861	Sigma24
ampGp6	reverse	453684	-0.36302	0.192592	-0.38348	0.102953	-0.182127	-0.128366	0.019221	0.082103	Sigma28
ampHp1	reverse	396363	6.28273	5.32346	4.77809	3.48165	2.61802	4.81753	5.80995	3.46419
ampHp2	reverse	396319	4.75876	4.11359	3.95179	2.59911	2.11106	3.89818	4.63413	2.50389
amyAp	forward	2006115	1.7745	2.5148	1.83513	0.855994	0.598335	1.96878	2.49599	1.19955	Sigma70
anmKp9	reverse	1719673	2.01382	2.77518	2.99699	1.65557	0.839415	2.56764	2.58675	1.51073	Sigma70
ansBp1	reverse	3100790	1.55284	2.10939	1.52755	1.18692	0.792979	1.02387	1.58473	1.35745
ansBp2	reverse	3100751	1.00941	1.82456	1.02619	0.764567	0.516198	1.00026	1.57902	0.707211	Sigma70
ansPp1	reverse	1526011	2.43746	0.958629	1.37912	0.476918	1.31418	2.15505	1.9729	1.12269	Sigma38
ansPp2	reverse	1526020	2.41899	1.08644	1.37912	0.433141	1.31418	1.90054	1.88571	1.12269	Sigma38
apaGp	reverse	52034	3.37977	3.21277	3.18924	1.80857	1.39403	3.31173	3.93132	1.45575
apaHp4	reverse	51293	0.097487	0.435723	0.199148	0.535505	-0.148167	0.169158	0.544038	0.45989	Sigma24
apbEp1	reverse	2311594	2.49457	0.980273	0.811133	0.592831	0.751747	1.15806	1.12952	0.435235	Sigma24
appAp	forward	1040599	2.42582	0.654056	0.749043	0.197678	-0.301159	1.21541	1.45232	1.19304
appCp	forward	1037710	4.19264	3.94347	2.89748	1.76189	1.22094	3.6089	5.13263	3.57968	Sigma70
appCp2	forward	1037710	4.19264	3.94347	2.89748	1.76189	1.22094	3.6089	5.13263	3.57968	Sigma38
appYp1	forward	583567	6.6523	4.54841	3.05984	1.73313	1.59816	4.97028	4.57276	5.47325	Sigma70
appYp2	forward	583656	5.44842	2.29864	2.15045	1.69994	1.76866	5.12554	4.17884	3.96145	Sigma38
appYp3	forward	583580	6.70305	5.06709	3.26241	1.97096	1.62693	5.46001	4.22104	5.55223	Sigma70
aptp	forward	491310	4.68072	3.86882	3.54621	1.7171	1.69462	3.60402	2.76656	0.527425	Sigma70
aqpZp2	reverse	916212	3.58428	3.96768	3.05015	2.19206	1.55486	3.93482	4.55187	2.44312	Sigma24
aqpZp3	reverse	916133	2.31454	2.46848	2.2804	2.39754	2.37016	2.63088	3.32792	2.20833	Sigma70
araBp	reverse	70075	0.181556	0.722105	0.184679	0.036906	-0.018141	0.620907	0.520765	0.08059	Sigma70
araCp	forward	70223	2.23929	3.33409	2.10127	1.23011	0.862208	2.3795	2.98141	0.702828	Sigma70
araEp	reverse	2982208	1.93821	1.59013	0.763516	0.077723	0.080026	1.1823	1.69527	0.274718	Sigma70
araFp1	reverse	1986238	3.58118	2.10135	1.41567	0.01255	0.18251	1.38009	1.54571	1.32896	Sigma70
araFp2	reverse	1986148	1.04748	0.813075	0.369586	-0.382672	0.066177	0.711974	0.179402	0.051124	Sigma38
araFp3	reverse	1986238	3.58118	2.10135	1.41567	0.01255	0.18251	1.38009	1.54571	1.32896	Sigma38
araHp7	reverse	1983560	0.410611	0.138588	0.153496	-0.276471	-0.198969	-0.095526	-0.037658	0.21006	Sigma32
araJp	reverse	412529	4.21217	3.96644	3.27482	1.50694	0.507953	3.86337	4.39028	1.49567	Sigma70
arcAp1	reverse	4640508	3.94307	4.27851	4.08151	3.2075	2.92234	4.03384	4.23103	2.81755	Sigma70
arcAp2	reverse	4640512	4.42884	4.55238	4.25055	3.32033	3.05407	4.21213	4.62414	3.06061	Sigma70
arcAp3	reverse	4640535	4.87744	5.00188	5.39332	3.94826	3.45985	4.86952	5.64534	3.83035	Sigma70
arcAp4	reverse	4640599	6.70133	6.56046	6.15987	5.42822	4.83803	6.38274	7.09671	5.68928	Sigma70
arcAp5	reverse	4640681	5.71091	5.539	5.25968	4.62398	3.63549	5.13449	6.99174	4.16807	Sigma70
arcAp6	reverse	4640688	5.71091	5.44307	5.26134	5.20765	3.63549	5.13449	6.97466	4.09753	Sigma70
arcAp7	reverse	4640801	5.45175	5.27778	3.94624	2.18269	1.89021	5.0522	4.81824	3.15042	Sigma70
arcBp	reverse	3353049	4.85911	3.70671	3.37862	2.16962	0.438508	3.4423	3.90918	1.08935
arcZp	forward	3350577	5.59476	6.45364	5.3919	4.85292	4.65557	4.9856	5.73621	5.94211
arfAp3	reverse	3438673	4.53821	3.44966	3.62819	1.34892	2.68726	4.37128	3.60707	1.97025	Sigma70
argAp	forward	2949156	3.33008	3.05305	2.42603	1.54103	1.5332	3.4678	3.72533	2.46275	Sigma70
argCp	forward	4154885	0.433141	1.35377	0.609161	-0.273991	-0.170732	1.88882	3.26411	3.15657	Sigma70
argDp	reverse	3490221	1.55764	1.09685	0.677417	0.997939	0.868585	2.65321	3.9473	3.12176	Sigma70
argEp1	reverse	4154897	0.688835	1.35377	0.552023	0.192637	0.248644	2.00038	3.1231	2.89146	Sigma70
argEp2	reverse	4155078	1.45451	0.828481	0.295436	0.07734	0.303495	0.955506	2.21677	0.904037
argFp	reverse	290340	2.75833	2.84928	1.36493	0.513897	0.84267	3.08396	3.10759	2.52757	Sigma70
argGp	forward	3318562	3.45803	2.64903	2.23246	1.31152	1.7148	2.60031	3.96013	3.28795	Sigma70
argIp	reverse	4478344	0.931144	2.08522	0.699913	0.106214	0.471784	1.98471	2.30854	1.63837	Sigma70
argOp	reverse	3068836	3.53081	1.3032	1.36643	0.050245	0.038143	2.59336	2.05018	-0.029308	Sigma70
argPp	forward	3059730	3.49768	2.76259	2.41469	1.2876	0.758814	2.58741	4.00821	1.20701
argRp1	forward	3384677	5.43251	4.73993	4.95226	2.35246	1.83051	4.0554	4.95859	2.77607	Sigma70
argRp2	forward	3384602	5.98883	4.84238	4.15924	1.22803	2.47173	3.79496	4.17471	2.49987
argSp	forward	1960001	5.13734	4.394	4.46694	1.71506	1.51818	4.945	4.55049	1.58491	Sigma70
argTp	reverse	2427849	4.94712	2.56243	2.49179	1.48559	1.90232	3.65714	7.07731	2.98387	Sigma54
argUp	forward	564703	6.6232	5.71284	5.64484	2.96205	2.33526	6.1079	5.72594	1.91509	Sigma70
argWp	forward	2466308	6.91428	5.6278	5.16931	2.16375	1.26899	6.03022	4.96344	1.30135	Sigma70
argXp	forward	3982364	7.40207	6.72719	6.17874	3.81016	3.72263	6.81482	6.78152	2.68364	Sigma70
aroDp	forward	1774571	0.727189	0.312678	0.138089	-0.312373	-0.926193	0.482918	0.94281	-0.732082	Sigma70
aroFp	reverse	2741201	3.36388	2.69024	2.6126	1.57002	1.41468	2.56009	2.88837	1.15436	Sigma70
aroGp	forward	785591	5.89018	4.37334	4.62496	3.3531	2.72203	4.5382	6.00439	4.61803	Sigma70
aroHp1	forward	1788318	4.58046	3.58032	3.36755	1.28013	0.640166	1.84835	5.90227	0.498215	Sigma70
aroHp2	forward	1788384	2.88042	2.45235	2.49091	0.973022	0.440177	2.0351	3.52	0.403768	Sigma70
aroKp1	reverse	3519380	3.75075	3.2878	3.01555	1.01713	0.851977	3.2616	2.7854	0.32136	Sigma70
aroKp2	reverse	3519167	6.50604	5.73018	5.54695	3.25965	2.3294	5.27851	6.17077	3.51407	Sigma70
aroLp1	forward	406280	5.19476	4.25814	4.00764	1.68639	2.74099	3.14558	5.27674	0.84372	Sigma70
aroLp2	forward	406355	6.88239	6.20444	6.46179	4.27944	2.78494	4.49774	5.33519	0.84644
aroMp	forward	407400	0.649702	1.29667	1.0734	0.884519	1.33034	1.3873	1.37617	1.26382	Sigma70
aroPp1	reverse	121671	5.48789	4.05906	3.15932	2.57298	2.7546	6.45605	7.59068	3.45961	Sigma70
aroPp2	reverse	121650	5.24898	3.67357	2.94508	2.03931	2.86033	5.9312	7.13269	3.49629	Sigma70
arpAp1	reverse	4222629	-0.587145	-0.659621	-0.058197	-0.151654	-0.11269	-0.449563	-0.319593	-0.843872	Sigma24
arpAp8	reverse	4222513	-0.314086	0.703438	-0.227291	-0.150862	1.36854	0.558405	-0.597012	-0.914292	Sigma70
arpAp9	reverse	4222691	2.91146	0.117043	0.053138	-0.207263	0.982549	0.4974	1.03775	-0.043611	Sigma70
arrSp	reverse	3658054	3.37903	3.38382	3.62208	4.57475	5.23848	2.26853	5.27857	4.98756	Sigma70
arrSp2	reverse	3658054	3.37903	3.38382	3.62208	4.57475	5.23848	2.26853	5.27857	4.98756	Sigma38
arsRp	forward	3648512	2.97957	1.39951	2.43928	0.616334	-0.398906	1.44535	1.89641	0.053012	Sigma70
artJp	reverse	900626	0.571169	0.677652	0.391583	0.305909	-0.03712	0.728445	2.2476	1.61839	Sigma70
artPp	reverse	903769	4.58129	4.06952	3.98893	2.7697	2.32602	3.95258	4.13297	2.09193	Sigma70
artPp1	reverse	903815	7.9253	5.6991	6.098	4.07585	3.97268	5.87858	5.5959	3.98045	Sigma38
artPp2	reverse	903836	7.4077	6.31141	6.41579	5.21807	4.65621	6.25996	5.73059	3.71802	Sigma38
artPp3	reverse	903843	7.26006	6.31141	6.41579	4.84646	4.65621	6.13406	5.73059	3.42533	Sigma38
ascBp	forward	2840942	-0.622281	-0.17075	-0.414087	-0.339605	-0.157179	0.01293	0.692767	-0.337676
ascFp	forward	2839429	2.47886	2.36051	1.1162	0.514699	1.76179	0.631267	1.50907	2.02733	Sigma70
ascGp	reverse	2839287	3.55558	3.40611	2.95164	1.33882	0.757011	2.27109	1.31516	0.992214	Sigma70
aslBp	forward	3982781	0.996421	1.67798	2.25823	2.45821	2.26464	1.15025	1.13838	1.23312	Sigma54
asnAp	forward	3927129	6.8639	4.43466	4.41305	0.422612	1.14508	3.64676	7.256	4.93937	Sigma70
asnBp	reverse	699222	2.83722	1.14828	0.98363	0.356024	-0.075882	1.3529	5.29334	2.61097
asnCp	reverse	3927031	4.71924	2.64174	2.47446	0.151476	0.878576	2.6616	4.58023	2.38278	Sigma70
asnSp	reverse	989044	6.79955	5.56457	5.49623	3.57171	3.32772	5.70787	5.64299	2.54761
asnTp	forward	2044541	6.47634	5.34466	4.8219	1.98435	1.55922	6.10509	5.54025	1.23743	Sigma70
asnUp	forward	2059845	7.10275	6.35865	6.01075	3.68094	3.45556	6.59739	6.47602	2.16586	Sigma70
asnVp	forward	2062252	5.58779	4.2479	3.79998	1.9067	1.34288	4.83915	4.81318	1.42248	Sigma70
aspAp	reverse	4368432	3.32179	5.71962	4.94613	4.59841	4.14034	1.54465	1.64887	2.74015	Sigma70
aspCp	reverse	985743	5.28889	5.50873	4.58513	3.56209	2.02904	5.86517	5.95419	3.1359
aspSp1	reverse	1950701	4.39319	3.90377	4.09856	2.23623	1.77997	3.91065	3.82662	1.55259
aspSp2	reverse	1950617	5.96747	5.27202	5.10232	2.83807	3.17957	5.72525	5.53674	2.48093
aspTp1	forward	3946780	1.38674	2.91843	3.47177	4.44351	5.33597	1.87898	2.05929	2.61712	Sigma28
aspVp	forward	236913	6.4939	5.99042	5.79124	3.35098	1.77132	6.56618	6.20636	1.36346	Sigma70
aspXp2	reverse	4366951	6.03941	5.79783	6.21743	4.3716	3.44174	5.76047	6.29995	3.69196
asrp	forward	1671327	0.488912	1.26055	1.07364	-0.24755	0.050998	0.551052	1.65238	0.116217	Sigma70
asrp2	forward	1671327	0.488912	1.26055	1.07364	-0.24755	0.050998	0.551052	1.65238	0.116217	Sigma38
astCp1	reverse	1832013	2.8124	4.51927	1.81215	2.85723	1.67995	3.0521	5.14427	2.56857	Sigma70
astCp2	reverse	1832044	4.20112	4.3003	2.48696	2.3165	2.51981	3.39961	7.00599	1.98391	Sigma54
astCp3	reverse	1832039	4.20112	5.37698	2.7097	2.84373	3.09437	4.12275	7.00599	2.19816	Sigma38
astEp3	reverse	1827069	-0.876891	-0.305677	-0.621311	0.531062	0.630411	-0.618931	0.19318	0.19876	Sigma24
atoDp	forward	2323412	-0.237347	-0.639096	0.132215	0.039371	0.839228	0.799888	1.39806	1.67626	Sigma54
atpBp1	reverse	3922270	0.897295	1.01344	1.21062	0.874903	0.44666	0.700669	0.170868	-0.122345
atpBp2	reverse	3922134	1.83646	1.40088	1.36703	1.09783	0.498748	1.27471	1.19037	0.092208
atpCp1	reverse	3916059	-0.602926	0.045233	0.035749	0.538843	-0.475051	-0.602097	-0.422152	-0.600768	Sigma70
atpIp	reverse	3922525	6.32962	5.79431	5.37821	2.8937	1.39722	5.97689	5.0558	0.24205	Sigma70
avtAp	forward	3739674	5.02534	4.20233	4.16693	2.15058	0.89953	5.20048	5.62946	2.61484
azoRp	reverse	1482904	2.45334	2.47474	2.44264	0.542482	-0.409455	2.478	2.47333	-0.668716	Sigma70
azoRp1	reverse	1482873	2.94593	2.42376	2.07204	0.349251	0.231992	2.46216	3.12929	0.18763	Sigma24
azoRp6	reverse	1482927	3.16506	2.65211	2.59908	0.80928	-0.095928	3.0339	2.66041	-0.397936	Sigma24
azoRp8	reverse	1482991	3.82641	4.18999	3.84095	1.6215	0.734287	4.10427	3.39237	-0.396787	Sigma32
azuCp	reverse	1988001	7.54295	6.80986	7.58843	3.9176	3.04333	7.80914	8.70236	3.43705	Sigma70
bacAp	reverse	3204175	3.60683	2.88342	2.31934	0.845312	0.010644	3.39827	3.21919	0.191461	Sigma24
bamAp1	forward	197821	0.235019	0.417856	0.348901	0.685007	0.554075	0.075176	0.108734	0.343301	Sigma24
bamAp2	forward	197026	4.16073	4.01776	2.60881	1.50086	0.915453	4.17354	4.24669	1.30511	Sigma24
bamBp	reverse	2638975	4.25951	4.14354	2.91765	1.37118	1.23833	4.10553	3.89682	1.1361	Sigma24
bamCp	reverse	2599014	0.664888	0.641193	0.322638	0.84457	0.43437	0.492254	0.734084	0.113461	Sigma24
bamDp1	forward	2736006	2.72369	3.12455	2.78192	1.14154	0.944964	2.9263	3.05159	0.655079	Sigma24
bamDp2	forward	2735961	3.59256	3.45503	2.51325	1.07771	0.804258	3.19862	3.16483	0.9605	Sigma24
bamEp	forward	2753486	5.45645	5.52137	4.8435	2.29858	1.29636	5.38854	5.47356	1.69612	Sigma24
basSp4	reverse	4333477	0.021093	0.283176	-0.012902	-0.106365	-0.129459	0.290727	0.05402	-0.054968	Sigma70
baxp5	reverse	3737221	6.73892	6.03119	5.9676	3.64144	3.47398	5.79808	6.99684	3.66443	Sigma70
baxp7	reverse	3737234	7.0898	6.09867	6.04426	3.90916	3.47398	6.28084	7.12648	3.98548	Sigma70
bcpp	forward	2600437	3.1507	1.69317	2.03006	0.617506	0.096241	2.43125	2.54761	0.353689	Sigma70
bcsBp	reverse	3692673	0.128929	-0.096071	-0.189739	-0.389455	-0.995829	-0.583843	-0.406264	-0.579645	Sigma70
bcsEp1	forward	3696443	6.54144	6.37599	5.06871	4.07201	3.15927	5.86469	6.85251	4.31452	Sigma70
bcsEp11	forward	3696395	6.8802	7.30078	5.86237	4.41441	3.91718	5.8257	7.30318	4.59663	Sigma70
bcsEp8	forward	3696322	4.47804	4.77278	3.84741	2.77328	2.43524	3.85228	4.59382	2.77507	Sigma70
bdcAp	reverse	4474064	2.24987	0.850816	0.981615	0.029865	0.807979	1.67183	1.42731	0.051969	Sigma70
bdcRp4	forward	4474096	4.20483	1.41427	1.6011	1.37308	2.44292	2.05187	2.71102	2.20775	Sigma70
bdmp	reverse	1556340	4.81967	4.91404	4.6868	2.16312	1.2144	4.9637	5.99747	1.45749
bepAp1	forward	2616068	5.37695	5.01312	4.43036	2.46866	1.81433	5.10179	5.56939	2.36587	Sigma24
bepAp2	forward	2616026	4.28866	4.48544	4.08787	2.235	1.20462	4.20194	4.79442	1.6456
betAp5	reverse	327261	2.29245	1.16695	0.516871	0.469303	-0.107947	0.994309	1.87312	0.348459	Sigma32
betAp7	reverse	327257	2.29245	1.24997	0.516871	0.517969	-0.107947	0.974204	2.01693	0.620857	Sigma70
betIp	reverse	329361	3.57645	2.76471	2.13791	1.26433	0.728722	2.78981	3.84526	0.714944	Sigma70
betTp	forward	329421	5.22306	1.79453	1.60771	0.522207	1.1415	2.58539	2.60841	-0.272586	Sigma70
bfrp3	reverse	3466749	5.61186	5.66221	4.89429	3.87818	3.469	5.76044	6.47207	4.12452	Sigma70
bglGp1	reverse	3906697	3.10771	4.28335	3.42563	1.85919	0.947602	0.73299	0.765873	-0.614364
bglGp2	reverse	3906717	2.76897	4.49592	2.82033	1.82448	0.825304	0.79747	0.307164	-0.746281
bglXp	reverse	2222120	4.94249	3.95655	3.15928	1.04147	1.49772	3.59429	4.11896	1.18456	Sigma70
bhsAp	forward	1169033	6.30469	4.16724	4.79987	1.73279	1.06991	5.55205	6.31637	1.97828	Sigma24
bhsAp8	forward	1168981	4.91824	3.68366	6.49801	1.90298	3.27816	7.32113	4.92279	1.18589	Sigma70
bhsAp9	forward	1169019	6.79563	4.66834	5.0252	2.15918	1.36883	5.86557	6.71826	2.44316	Sigma70
bioAp	reverse	809292	5.46635	3.65338	3.80538	3.06999	2.68298	3.70163	6.301	3.96019	Sigma70
bioBp	forward	809302	5.50196	3.67727	3.80538	3.06999	2.68298	3.70163	6.301	3.92645	Sigma70
bioHp	reverse	3544858	5.24899	2.57238	2.69095	0.507533	0.377475	2.67619	2.85329	0.363372
bisCp3	reverse	3716486	2.82111	2.03425	1.49396	-0.295638	-0.314128	2.53791	3.3338	-0.205802	Sigma70
bisCp4	reverse	3716415	2.58339	1.7826	0.873957	-0.196331	-0.622009	2.15114	2.97576	-0.493247	Sigma24
bisCp6	reverse	3716484	3.27895	2.03691	1.48318	-0.264566	-0.314128	2.90888	3.50115	-0.183517	Sigma70
bisCp7	reverse	3716513	2.29717	1.96095	1.4279	-0.179781	-0.336139	2.03129	1.80878	-0.611876	Sigma70
blcp	reverse	4377745	7.19627	6.63691	6.37043	4.63616	4.16712	5.96787	6.31679	3.68183	Sigma38
blrp	forward	1704512	6.52274	5.16112	5.13951	2.38634	1.96967	5.18401	5.54548	1.59382	Sigma38
bluFp	reverse	1215506	2.78939	2.30432	2.05197	1.15012	0.33498	2.16279	1.6786	0.028228	Sigma70
bluFp7	reverse	1215613	3.61211	1.68591	1.08328	0.657315	-0.208672	1.78697	1.51148	1.11446	Sigma70
bluRp	reverse	1214113	6.35582	5.81408	5.32096	3.40997	3.49603	6.01089	6.15063	2.9263	Sigma70
bolAp	forward	454434	6.61121	6.58878	5.96378	5.50503	4.568	6.31637	6.85418	4.61789	Sigma38
bolAp1	forward	454434	6.61121	6.58878	5.96378	5.50503	4.568	6.31637	6.85418	4.61789	Sigma70
bolAp2	forward	454349	5.50724	5.08942	4.10524	2.93386	2.51522	4.4059	5.0379	2.30543	Sigma70
borDp	reverse	578921	3.37836	0.941568	0.56003	-0.211346	-0.10201	0.826524	0.591694	-1.36766
brnQp	forward	419488	4.22647	4.97529	4.81071	3.64598	2.55717	3.03532	3.21435	3.15343
bsmAp	reverse	4416869	3.79141	4.60386	3.77453	3.01856	1.84172	3.64231	4.72004	2.9878	Sigma38
bssRp5	forward	878246	2.21847	3.83023	4.80234	4.50107	4.13728	3.67325	5.10844	5.05095	Sigma70
bssSp	reverse	1121020	7.51533	6.18904	5.74142	4.61891	2.62985	6.201	6.73792	4.36601	Sigma70
bssSp1	reverse	1121058	8.28011	5.94066	5.55237	4.49686	2.83674	6.30082	6.40991	5.10962	Sigma32
bssSp2	reverse	1121032	7.66714	6.18487	5.74741	4.86709	3.3995	6.61146	6.85531	5.01104	Sigma32
btuBp	forward	4163399	2.84633	2.71911	2.20368	1.1076	0.587831	2.14624	3.54421	0.457283	Sigma70
btuDp	reverse	1793583	2.58545	1.89491	1.56252	0.706406	1.18945	1.74221	1.89843	0.264549	Sigma70
btuEp1	reverse	1794124	4.17725	4.40389	3.56336	1.72697	1.63436	4.32792	4.50527	1.74739	Sigma70
btuEp2	reverse	1794129	4.34767	4.58613	3.65657	1.8779	1.86756	4.49512	4.57567	2.08496	Sigma70
cadBp	reverse	4360106	-0.161497	-0.170959	0.007027	-0.49946	-0.442233	-0.043151	0.666007	-1.24885	Sigma70
cadCp	reverse	4361963	3.81014	1.92396	1.88463	0.432982	0.952706	2.53633	3.00082	-0.135273	Sigma70
caiEp3	reverse	35499	0.226928	-0.721841	-0.290554	-0.397071	0.108188	-0.628861	0.131111	-0.279392	Sigma28
caiEp5	reverse	35440	-0.427225	-1.22975	-0.659229	-0.429926	-0.200095	-0.614933	-0.868947	-0.570262	Sigma32
caiEp7	reverse	35399	-0.891544	-1.16206	-0.648437	-0.728151	-0.43722	-0.468914	-1.03625	-0.364277	Sigma28
caiFp	forward	34218	2.91639	2.62542	1.80001	1.10044	0.356176	2.16787	2.26925	0.774247	Sigma70
caiTp	reverse	42037	-0.128017	-0.333385	-0.088709	-0.653297	-0.927529	0.294886	-0.54869	-0.910377	Sigma70
canp	reverse	142703	6.63188	5.3743	5.02377	3.03697	2.41034	5.72988	6.0371	1.65841	Sigma70
canp2	reverse	142703	6.63188	5.3743	5.02377	3.03697	2.41034	5.72988	6.0371	1.65841	Sigma32
carAp1	forward	29551	3.76038	2.99001	3.35511	0.048541	-0.146056	3.723	1.66671	0.537425	Sigma70
carAp2	forward	29619	4.29396	3.32002	2.51232	0.340987	0.528638	3.01956	2.73216	2.30672	Sigma70
carBp	forward	30775	-0.20964	-0.621696	-0.0963	-0.675069	-0.034497	0.17098	-0.026817	-0.478575
casAp	reverse	2884319	2.78775	0.191822	1.59885	0.802145	0.577641	0.487141	0.040401	-0.00619	Sigma70
cblp	reverse	2060941	1.295	1.51787	2.88302	0.78118	0.901002	1.8211	2.32876	1.21658	Sigma70
cbpAp	reverse	1064037	6.16333	5.23322	4.10693	2.17534	1.91319	3.8313	3.79264	1.4333	Sigma38
cbpAp1	reverse	1063833	6.26482	6.14116	6.04242	5.43248	4.6548	5.92577	6.90379	5.2562	Sigma70
cbpAp2	reverse	1063828	6.22914	6.14116	6.04242	5.31178	4.6548	5.90996	6.90379	5.2562	Sigma38
cbpAp4	reverse	1063919	1.27741	2.47152	2.6985	2.10501	1.0798	1.93767	2.77719	1.2196	Sigma70
cbpAp6	reverse	1064037	6.16333	5.23322	4.10693	2.17534	1.91319	3.8313	3.79264	1.4333	Sigma70
cbrAp6	forward	3869314	2.90276	1.80671	1.45747	0.086596	-0.149504	1.5824	1.78668	-0.473489	Sigma32
cbrBp3	forward	3897479	3.3079	2.33096	2.34666	-0.092682	-0.359597	4.17385	2.63457	-0.216775	Sigma70
ccmHp1	reverse	2292621	-0.608217	-0.652708	-0.358645	-0.466723	-0.198525	-0.726406	-0.511554	-0.546064	Sigma24
cdaRp	forward	182447	-0.283518	0.997394	0.608196	-0.208216	-0.481529	-0.140797	-0.173474	-0.279919
cddp	forward	2231819	3.90894	3.77797	3.70113	2.72874	1.80017	3.24389	3.83477	2.87112	Sigma70
cdhp	forward	4109907	3.45741	2.15865	1.75034	-0.155082	0.612477	1.90655	1.2946	2.12122
cdsAp2	forward	195561	4.64308	4.09534	3.61252	2.38509	1.2869	4.10306	4.71163	1.78717	Sigma70
cdsAp3	forward	195555	4.64308	4.13438	3.61252	2.38509	1.36313	4.10306	4.71163	1.78717	Sigma70
cecRp	reverse	830669	7.07197	4.52817	3.72463	3.02044	3.42946	4.83265	5.36104	1.91851	Sigma70
cedAp	reverse	1813742	4.70373	5.75574	4.96009	2.86145	1.66924	4.68383	4.85119	1.56721	Sigma70
cfap	forward	1741201	7.56428	7.78605	7.32496	6.27609	4.73437	7.31472	8.25265	5.50694	Sigma38
cfap1	forward	1741201	7.56428	7.78605	7.32496	6.27609	4.73437	7.31472	8.25265	5.50694	Sigma70
cfap2	forward	1741379	5.40338	5.58646	5.13525	3.63135	3.71043	5.36539	6.02549	3.55685	Sigma38
chaCp	forward	1272422	2.66396	2.02608	1.81691	1.46916	2.16298	3.03396	6.91354	2.63873	Sigma54
chbBp	reverse	1821726	4.9026	3.39793	3.00869	1.03909	0.64014	3.646	3.56881	1.11353
chbGp4	reverse	1817242	-0.433027	0.341439	-0.225877	-0.136265	-0.13848	-0.296342	0.220445	-0.31374	Sigma24
chbGp5	reverse	1817312	0.757862	0.689073	0.365458	0.057828	-0.545811	0.718789	0.703384	-0.152331	Sigma28
cheWp5	reverse	1973462	-0.68645	-0.861757	-0.640988	-0.637854	-0.437813	-0.489711	-0.94372	-0.584402	Sigma32
chiAp	reverse	3469896	1.87723	1.19773	0.931035	0.933695	0.827992	1.34136	1.48097	-0.050134	Sigma70
chiXp	forward	507204	6.14029	5.80119	5.70855	4.6136	3.10021	5.66491	6.65444	3.91776	Sigma70
chiZp	forward	708236	2.55721	4.57057	3.61062	2.6072	0.520836	0.769248	2.07391	1.17335
chop	forward	1823492	4.50952	3.58935	3.51016	2.32076	1.89986	3.746	4.13509	2.92123	Sigma70
chpSp1	forward	4448402	3.23386	3.50096	2.52124	1.76228	0.496855	2.81836	3.52133	0.716525	Sigma70
chpSp2	forward	4448428	4.52429	4.29378	3.55049	2.62461	1.48567	4.24694	4.92764	1.92254	Sigma70
cirAp1	reverse	2246929	2.26403	0.183161	2.21606	1.82322	0.66304	1.30544	4.28097	-0.218046	Sigma70
cirAp2	reverse	2246942	3.05632	0.016854	2.47609	2.01851	0.964027	1.67709	4.54346	-0.296846	Sigma70
citCp1	reverse	651952	-0.816238	-0.789667	-0.3041	-0.436199	-0.393779	-0.621245	-0.418617	-1.03243
citCp2	reverse	652039	0.114222	-0.229789	-0.605447	-0.170953	0.341078	-0.468202	-0.854379	-1.26562
citTp4	reverse	646632	2.61901	1.08474	1.00821	0.059444	0.947558	1.40206	1.80667	0.15187	Sigma24
citTp6	reverse	646603	1.33039	1.29493	1.23732	-0.075634	0.853565	0.96169	1.35072	-0.199493	Sigma70
clcAp10	forward	175052	3.57515	4.46367	3.88573	2.68463	3.03319	3.73105	4.04747	2.34549	Sigma70
cldp10	reverse	2098475	0.546821	0.895624	0.441478	0.076743	-0.14145	1.04201	1.02789	0.351606	Sigma28
cldp6	reverse	2098375	6.0168	4.53096	4.38308	3.09087	2.98616	5.28468	5.85075	3.22874	Sigma70
cldp7	reverse	2098413	2.27684	2.42569	2.10369	0.913801	1.19253	2.22762	3.0249	1.3495	Sigma32
cldp9	reverse	2098310	5.25026	4.64392	4.56824	2.2263	2.31812	5.38204	5.20801	2.66698	Sigma24
clpAp1	forward	923080	3.80083	3.72156	2.63249	2.21688	1.93412	2.32438	4.92935	2.29165	Sigma70
clpAp2	forward	923092	3.54874	2.72421	2.47119	2.0174	1.44623	2.08929	3.96322	2.0303
clpAp3	forward	923210	0.379208	0.745401	0.62372	0.832585	0.657845	0.682667	1.332	1.22312
clpBp	reverse	2734205	7.55304	6.07726	5.33348	4.20594	1.85469	5.72674	6.62	6.28902	Sigma70
clpBp2	reverse	2734205	7.55304	6.07726	5.33348	4.20594	1.85469	5.72674	6.62	6.28902	Sigma32
clpPp1	forward	456577	6.174	6.04656	5.85879	4.79339	3.96066	6.55976	6.41656	4.64131	Sigma70
clpPp2	forward	456646	5.85282	5.58269	4.99275	3.63309	2.83376	5.18125	5.49787	3.62075
clpPp3	forward	456605	6.45586	5.91554	5.51845	4.7321	3.33971	6.10612	6.03781	4.04785	Sigma32
clpSp	forward	922751	1.99009	3.0881	2.88461	2.25223	1.83067	2.03346	2.58102	2.03124
clpSp6	forward	922750	1.99009	3.0881	2.88461	2.25223	1.83067	2.03346	2.58102	2.03124	Sigma70
clpSp7	forward	922912	3.12821	2.69833	2.24319	1.77259	1.10369	2.82175	2.53213	1.82671	Sigma28
clpXp	forward	457202	5.93541	5.46236	4.58811	3.46098	2.46438	5.61113	6.02225	2.92046	Sigma24
clsAp	reverse	1308673	5.91423	4.04124	3.74778	2.81028	2.80144	4.68426	5.06468	2.39953
clsCp	forward	1106292	4.78584	4.72926	4.71789	3.30334	2.47826	4.84667	5.24695	2.58545
cmkp	forward	961165	3.76826	2.79999	2.60767	1.85257	1.80794	3.18681	2.91618	1.5545	Sigma70
cmoMp	forward	973404	3.15604	2.22664	1.63727	0.823092	0.902494	2.36926	2.69344	0.666771	Sigma70
cmrp1	forward	883649	4.92216	4.50981	4.37174	3.37894	3.42419	4.74545	6.13574	4.05809
cmrp2	forward	883569	6.21354	6.0238	5.85081	5.45946	4.82133	5.92104	7.05176	5.26559
cnup10	forward	1704812	5.93415	5.70223	6.04617	5.5511	4.10693	5.26689	6.61163	4.60091	Sigma70
cnup7	forward	1704873	5.48101	6.36825	5.6092	4.86986	4.27237	6.44401	6.67245	5.16752	Sigma70
cnup8	forward	1704864	6.25155	6.57286	6.11781	5.1185	4.44458	6.00427	6.70487	5.30519	Sigma70
cnup9	forward	1704761	5.48639	4.46539	4.30699	4.30699	2.43495	4.30893	5.42445	3.81426	Sigma70
coaAp	reverse	4175107	3.07978	2.90823	2.64557	1.3904	0.518532	3.14281	2.81376	0.576536
cobCp6	reverse	670046	0.858914	0.131289	-0.038431	0.054539	-0.247415	0.035932	0.71286	0.073068	Sigma28
cobCp7	reverse	669944	-0.022578	-0.39489	-0.107892	0.241595	-0.568203	-0.245497	-0.521595	-1.05718	Sigma24
cobTp8	reverse	2064601	-0.224968	-0.441038	-0.10165	-0.344242	-0.05455	-0.094747	-0.049055	-0.326518	Sigma70
cobUp1	reverse	2065874	5.38573	5.26588	3.39779	1.52187	1.11909	3.10725	3.86739	0.843607	Sigma70
cobUp2	reverse	2065972	1.44584	1.66135	1.21345	0.660604	-0.36358	0.962026	1.45849	-0.140042	Sigma70
codBp	forward	354884	2.93297	1.65939	1.67715	1.0815	1.03958	2.5293	2.88691	0.626491	Sigma70
cohEp10	reverse	1203088	0.496287	1.67611	1.23808	0.63422	0.245619	1.62089	0.986165	0.349623	Sigma32
cohEp8	reverse	1202955	6.43712	5.16279	5.14974	3.06636	1.66408	5.67309	5.87656	3.10795	Sigma70
cohEp9	reverse	1203014	4.46862	1.93525	3.06088	1.24635	1.07485	3.26123	3.97051	0.804588	Sigma70
comRp	reverse	1168844	5.42891	4.83074	4.77299	1.82326	1.06116	4.74782	5.11345	1.02352
comRp3	reverse	1168863	6.76004	5.28546	5.47249	2.84407	2.11973	6.36292	6.12454	1.96841	Sigma70
copAp	reverse	511411	4.78085	4.59225	3.56896	1.45654	0.735987	6.26588	4.32868	1.12984	Sigma70
corAp	forward	4001194	3.60784	3.96712	3.67885	2.17406	2.3253	3.95126	4.31905	2.35604	Sigma70
cpdBp	reverse	4436629	4.73168	4.59583	3.72513	3.52834	3.48233	3.87906	4.03986	3.40867	Sigma70
cpxAp1	reverse	4105101	0.139953	0.117383	0.133669	0.418395	-0.039955	0.334502	-0.126796	-0.270258	Sigma24
cpxPp	forward	4105785	6.5097	5.94656	6.24792	3.22547	2.67236	6.8099	2.77689	1.75826	Sigma70
cpxRp	reverse	4105686	2.96675	3.27227	3.61656	1.28384	0.155483	4.07088	1.67782	0.280222	Sigma70
cpxRp2	reverse	4105686	2.96675	3.27227	3.61656	1.28384	0.155483	4.07088	1.67782	0.280222	Sigma38
crcBp3	reverse	657998	4.34768	4.14017	3.68169	2.50716	2.03622	3.58946	4.39791	2.7678	Sigma70
crcBp4	reverse	658008	3.55555	3.75394	3.27445	2.30318	1.78108	3.20809	3.89152	2.33408	Sigma24
creAp	forward	4635477	4.69803	3.53524	3.41186	2.33372	2.13069	3.9175	3.99449	3.36576	Sigma70
creAp2	forward	4635243	3.23964	3.74467	3.38369	2.68873	1.80798	3.18098	3.35208	2.08935	Sigma32
creDp	forward	4638160	0.735622	0.244661	0.134752	-0.076387	0.220214	2.19884	1.61791	-0.386401
crlp1	forward	257810	6.40606	4.96333	4.8353	3.41577	2.8736	4.84199	5.1913	3.59578	Sigma38
crlp1	forward	257810	6.40606	4.96333	4.8353	3.41577	2.8736	4.84199	5.1913	3.59578	Sigma38
crlp2	forward	257824	5.97164	4.76458	4.80474	3.37172	2.81607	4.80714	5.18322	3.59578	Sigma54
croEp4	forward	1202883	4.14174	4.07584	3.93158	1.86547	0.763976	3.87336	3.60109	1.70043	Sigma32
croEp5	forward	1203006	5.07202	3.25551	3.41524	1.76789	1.05763	3.90664	4.16815	1.06208	Sigma70
crpp1	forward	3485953	7.30737	6.86399	6.84664	5.40048	3.90079	5.69557	6.79439	4.16186	Sigma70
crpp2	forward	3486031	3.15059	3.8931	3.56997	2.67095	2.01032	3.01195	3.15493	1.61318
crpp3	forward	3486025	3.35713	4.12402	3.79001	2.90981	2.15228	3.34022	3.65047	1.85573
crrp2	forward	2535480	5.01856	4.10722	3.89679	2.3175	1.89385	4.24648	4.22072	1.96548
crrpI	forward	2535610	5.90659	6.09326	6.16424	4.61257	4.12974	6.12221	6.66113	5.0886	Sigma38
csdAp3	forward	2943207	6.68101	4.73406	4.15457	2.19634	1.4042	4.51309	5.70637	1.94594	Sigma70
csgAp	forward	1104236	0.750503	0.925878	0.707	0.04366	-0.119058	0.618389	1.08178	0.501503	Sigma70
csgBp	forward	1103859	-0.311088	-0.7049	-0.606879	-0.214893	0.017639	-0.733597	-0.25101	-0.90092	Sigma70
csgBp2	forward	1103859	-0.311088	-0.7049	-0.606879	-0.214893	0.017639	-0.733597	-0.25101	-0.90092	Sigma38
csgDp	reverse	1103335	6.43968	5.57565	4.86235	3.14638	3.22803	4.16273	5.76186	3.45266	Sigma38
csgDp1	reverse	1103344	6.65909	5.57565	4.86235	3.16748	3.22803	4.16273	5.69737	3.45266	Sigma70
csgDp2	reverse	1103335	6.43968	5.57565	4.86235	3.14638	3.22803	4.16273	5.76186	3.45266	Sigma70
csgDp3	reverse	1103344	6.65909	5.57565	4.86235	3.16748	3.22803	4.16273	5.69737	3.45266	Sigma38
csgGp1	reverse	1101755	0.172312	-0.076569	-0.361942	-0.441738	-0.320509	-0.066574	-0.821557	-0.269401	Sigma24
csiDp	forward	2788927	4.73097	4.29158	2.83163	3.37613	3.47124	2.93482	5.60493	1.13803	Sigma38
csiEp	forward	2665401	5.35916	6.35008	6.37599	5.8576	5.73011	5.35057	5.50546	4.79838	Sigma70
csiEp2	forward	2665401	5.35916	6.35008	6.37599	5.8576	5.73011	5.35057	5.50546	4.79838	Sigma38
csiRp3	forward	2795471	-0.518668	-0.092323	0.002398	-0.08419	-0.321477	-0.764567	-0.594736	-0.322316	Sigma24
csiRp5	forward	2795643	3.06914	1.95939	1.82055	0.606381	0.023352	1.77377	2.24806	0.569895	Sigma32
cspAp1	forward	3719889	7.24683	6.95569	7.09382	5.58496	4.81217	7.13264	7.79828	5.29051	Sigma70
cspAp2	forward	3719940	5.69274	5.6223	5.43307	4.68485	4.24687	6.02504	6.60001	4.23588	Sigma70
cspBp	reverse	1641715	7.23526	5.8918	6.30728	5.05035	5.0046	6.6007	8.09028	5.24172	Sigma70
cspCp8	reverse	1907509	3.80733	3.61725	3.58355	3.33766	2.72472	3.03556	3.72984	2.7587	Sigma70
cspDp	reverse	922676	3.88903	5.47664	4.62668	4.19589	3.10949	3.84102	4.75144	3.60149	Sigma70
cspEp1	forward	657147	4.22471	4.01507	3.85429	3.65982	4.80275	3.44707	3.74813	3.99215	Sigma70
cspEp2	forward	657250	6.61653	7.50961	7.30806	7.11759	6.55588	6.23276	7.79703	7.56791	Sigma70
cspFp6	forward	1641765	4.98322	5.30959	4.17196	3.25458	3.16207	4.76671	5.45516	3.19124	Sigma70
cspFp7	forward	1641690	7.07675	5.27576	5.24932	4.29831	4.12051	5.81238	7.4171	4.29231	Sigma70
cspFp8	forward	1641846	5.00107	4.81744	3.61587	2.83793	2.43775	4.02145	5.19942	3.22642	Sigma24
cspGp	forward	1051305	6.77268	5.15611	5.18326	3.68478	3.43891	5.86942	6.77547	2.94036
cspHp10	reverse	1051278	5.74045	4.62301	4.14172	2.93449	2.76778	5.44314	6.00621	2.22504	Sigma70
cspHp12	reverse	1051284	6.23747	4.93868	4.7152	3.32303	3.1557	5.87391	6.38508	2.69468	Sigma32
cspHp13	reverse	1051373	4.29399	3.69618	3.08287	1.72227	1.52431	3.75764	4.34243	1.48816	Sigma24
cspHp14	reverse	1051304	6.77268	5.15611	5.18326	3.68478	3.43891	5.92938	6.77547	2.94036	Sigma24
cspHp15	reverse	1051307	6.77268	5.15611	5.18326	3.68478	3.43891	5.86942	6.77547	2.94036	Sigma24
cspHp8	reverse	1051205	3.02208	2.53389	2.14531	0.911625	1.01325	3.40352	3.16849	0.45868	Sigma32
cspHp9	reverse	1051330	6.2197	4.78962	4.40392	3.21848	2.98077	5.46982	6.4262	2.46936	Sigma70
cspIp1	reverse	1638812	4.75152	1.86052	1.70293	2.35437	1.25877	2.85608	3.1678	0.044208
cspIp2	reverse	1638712	0.81378	0.71914	0.406133	0.299912	0.713208	0.969055	0.718245	-0.251646
csqRp	forward	4074641	4.09857	2.63296	2.17443	0.699732	1.23354	2.57627	2.77836	1.41854	Sigma70
csrAp	reverse	2819373	2.84583	3.90859	4.03253	3.31756	2.57612	3.05844	3.5876	2.5202	Sigma38
csrAp1	reverse	2819373	2.84583	3.90859	4.03253	3.31756	2.57612	3.05844	3.5876	2.5202	Sigma70
csrAp2	reverse	2819370	2.84583	3.90859	4.03253	3.31756	2.57612	3.05844	3.5876	2.5202	Sigma70
csrAp3	reverse	2819273	7.15588	7.52585	7.26103	6.43834	6.15026	6.99788	7.94454	6.74362	Sigma38
csrAp4	reverse	2819198	7.22611	5.89723	5.79022	4.30527	4.19681	6.00254	6.64228	3.89915
csrAp5	reverse	2819189	6.97747	5.69017	5.71835	4.04949	3.89494	5.85344	6.33624	3.59365	Sigma70
csrBp	reverse	2924524	7.97058	7.52843	7.52383	7.22501	7.05398	7.6182	8.292	6.25301	Sigma70
csrCp	forward	4051036	7.33675	7.66868	7.82643	6.59417	4.33337	7.61606	8.3173	2.54185
csrDp4	reverse	3403425	7.37971	6.88181	6.60283	4.74616	2.99256	6.6175	7.00919	3.82539	Sigma70
cstAp1	forward	629855	4.68047	4.85152	3.81354	3.3874	3.27834	2.54705	2.81932	2.82193
cstAp2	forward	629864	4.68047	4.85152	3.58649	3.06424	2.45698	2.54705	2.61844	2.51794	Sigma70
cstAp3	forward	629873	4.11267	4.62613	3.52857	2.95061	2.32925	2.27997	2.68724	2.33306	Sigma70
cueOp	forward	137045	5.20563	5.1309	4.37843	1.90157	1.29699	6.5812	4.33573	1.5697
cueRp6	forward	513974	3.78115	3.37005	3.14261	1.81544	0.967126	3.1256	3.73314	1.29973	Sigma70
cusCp	forward	595573	1.46123	2.19012	1.38748	0.079793	0.707453	7.00667	1.36093	0.43225	Sigma70
cusRp	reverse	595462	3.45375	2.7931	2.50372	0.347446	-0.088115	4.55544	2.60824	0.181454	Sigma70
cutAp	reverse	4365392	3.73672	2.78563	2.28506	0.522058	0.598105	3.42486	2.6167	-0.114058	Sigma70
cutCp2	reverse	1959267	0.224902	0.169483	-0.13049	0.016587	0.291832	0.261102	0.505731	0.40785	Sigma70
cvpAp1	reverse	2430800	5.36674	4.55936	4.78239	1.66394	0.980492	5.04788	3.83361	0.835143	Sigma70
cvpAp2	reverse	2430770	4.84472	4.16412	4.48879	1.62746	0.837947	4.55587	3.17715	0.536604
cvrAp6	reverse	1242164	3.07308	3.16575	2.48095	1.63577	1.10318	3.11139	3.58747	1.32534	Sigma70
cyaAp	forward	3990999	6.64628	6.43423	6.32842	5.28133	5.31901	6.55304	7.96268	6.10395	Sigma70
cyaAp1	forward	3990790	4.55863	4.16758	4.15451	3.00615	2.39662	3.76468	4.82061	3.2135
cyaAp2	forward	3990774	4.60516	3.99612	4.10593	2.80589	2.1354	3.82021	4.86759	3.04979	Sigma70
cyaRp	forward	2167114	6.09304	6.33562	6.13849	5.62213	3.96187	4.87031	4.84448	5.28069	Sigma70
cyaRp2	forward	2167114	6.09304	6.33562	6.13849	5.62213	3.96187	4.87031	4.84448	5.28069	Sigma24
cyaRp3	forward	2167114	6.09304	6.33562	6.13849	5.62213	3.96187	4.87031	4.84448	5.28069	Sigma38
cyaYp5	reverse	3994083	3.2573	2.40308	2.00156	0.482108	0.801266	2.70448	2.43337	0.949104	Sigma70
cybBp5	forward	1490761	7.49387	7.27804	7.36221	6.52453	7.16406	7.35241	7.7941	7.08963	Sigma24
cybBp6	forward	1490887	6.67428	5.44377	4.41824	3.78378	4.67988	5.7268	4.14364	3.5068	Sigma70
cybBp7	forward	1490766	7.44355	7.27804	7.29542	6.51692	7.11781	7.33083	7.7941	7.0483	Sigma24
cycAp	forward	4429780	5.95054	4.81009	3.453	3.55811	2.27091	2.92323	3.71958	1.8375
cydAp1	forward	771170	5.36307	4.22765	3.48099	2.82329	1.85488	3.98149	5.35349	1.59599	Sigma70
cydAp2	forward	771284	6.1426	5.18752	4.68309	3.47724	3.20573	4.86092	5.42284	2.73482	Sigma70
cydAp3	forward	771202	5.58408	4.69434	3.99061	2.62603	2.07955	4.78216	5.91137	1.9362	Sigma70
cydAp4	forward	771213	5.58408	4.82835	4.05781	2.788	2.22558	4.92401	5.91137	1.96052	Sigma70
cydAp5	forward	771368	5.15622	3.89299	4.27362	2.47867	1.58173	3.84764	4.66842	1.65986	Sigma70
cydCp5	reverse	929400	-0.693465	-0.665773	-0.718699	-0.353506	-0.033987	-0.303649	-0.239796	-0.293421	Sigma24
cydDp	reverse	931031	3.85181	3.12226	3.05898	0.98951	0.5159	2.81828	3.44343	0.660079	Sigma70
cynRp	reverse	358709	2.80995	0.871239	1.03408	-0.152631	0.299169	0.666576	1.62589	0.414079	Sigma70
cynTp	forward	358773	-0.183372	-0.141014	-0.151398	-0.326259	-0.499405	-0.443325	-0.4146	-0.587281	Sigma70
cyoAp	reverse	451653	6.22948	5.31504	5.47608	3.09746	2.3696	5.74061	5.44347	0.561334	Sigma70
cyoEp3	reverse	447770	-0.449977	-0.549855	0.291989	0.439189	0.272396	-0.224606	-0.267583	-0.770704	Sigma70
cysBp	forward	1333788	3.79088	3.14235	3.81621	1.8443	2.01013	2.96492	3.3506	0.712459	Sigma70
cysCp3	reverse	2874028	-1.17987	-1.02704	-0.397264	-0.018595	-0.412036	-0.336722	-0.926779	-0.433358	Sigma32
cysDp	reverse	2876368	1.42542	0.555377	4.77962	2.20967	0.413677	2.95945	3.39906	-0.253814	Sigma70
cysEp	reverse	3782681	2.51627	2.66724	2.2633	1.79511	1.06121	2.36123	3.94287	1.98749
cysGp1	forward	3497754	4.09194	3.45332	3.37419	1.22254	0.246661	3.272	2.85306	0.172445	Sigma70
cysGp2	forward	3497793	4.20118	3.46203	3.06214	1.13264	0.558218	3.31322	2.55906	0.101246
cysJp	reverse	2891964	1.37827	-0.067326	5.0229	2.19457	0.886977	1.99378	1.97371	0.743931	Sigma70
cysKp1	forward	2532377	5.48324	4.86175	7.15964	5.74789	3.79899	5.78202	6.88333	3.54263	Sigma70
cysKp2	forward	2532344	5.40238	4.51915	6.87469	5.26691	3.09512	5.46679	6.58171	2.62275
cysPp	reverse	2543557	3.34947	2.85703	6.30247	3.28782	1.61856	3.59873	4.26326	0.881707	Sigma70
cysSp	forward	554577	6.48562	5.45353	5.36921	3.03845	2.07067	5.49106	5.69588	2.79585
cysZp1	forward	2531383	3.87051	3.99944	3.41059	1.38204	1.52799	3.57929	3.90751	1.53311	Sigma24
cytRp	reverse	4124509	2.88008	2.98153	2.26217	0.793524	0.322501	2.43633	2.15726	0.821933	Sigma70
dacAp2	reverse	663967	3.77381	3.11652	2.78596	1.04703	1.41923	2.95602	2.82538	0.746604	Sigma24
dacAp3	reverse	664001	4.87089	4.20106	3.46756	1.92549	1.731	4.30918	4.05564	1.37855	Sigma70
dacBp5	forward	3328857	7.1031	6.79971	6.34329	4.44527	3.71075	6.39891	7.37486	4.33295	Sigma38
dacCp	forward	880653	7.30778	5.99975	5.94898	4.37111	3.96972	6.43342	6.65789	4.16531	Sigma70
dadAp1	forward	1237509	5.40836	6.5045	5.28764	4.16942	4.94806	4.41885	3.58674	3.33636	Sigma70
dadAp2	forward	1237525	6.34882	7.59743	5.66354	4.62503	5.2406	3.32808	4.0065	3.73313	Sigma70
dadAp3	forward	1237538	5.46211	7.59743	5.66354	4.58088	5.14239	3.32808	3.62102	3.73313	Sigma70
damXp	reverse	3517600	3.93562	3.59979	3.41657	1.78424	1.0735	3.49849	3.9454	1.38193	Sigma70
damp1	reverse	3516252	2.53058	2.09036	1.94284	0.824317	0.236957	2.16762	1.72884	0.363723	Sigma70
damp2	reverse	3515982	0.881891	0.932216	0.715156	0.762583	0.259608	0.258349	0.720084	0.731479	Sigma70
dapAp	reverse	2599784	5.50419	4.69325	4.54859	3.53711	2.64279	4.72384	5.63174	3.05329	Sigma70
dapBp1	forward	28343	2.79163	3.33587	2.60915	1.41605	0.758918	3.48312	4.82411	2.77528	Sigma70
dapBp2	forward	28288	4.75572	4.59189	3.09949	1.41355	1.01535	3.7001	4.67671	2.78831	Sigma70
dapDp	reverse	185977	3.88838	1.70282	1.28567	0.78806	0.694258	2.07446	3.72624	1.39829	Sigma70
dapEp	forward	2591560	1.90856	2.23006	1.86397	0.577441	-0.097611	3.20552	2.8061	0.073806	Sigma70
dbpAp2	forward	1409338	1.49134	1.74358	1.41587	0.899156	0.492291	2.68565	3.21092	0.750284	Sigma24
dcpp3	reverse	1627422	2.73314	2.46089	2.19973	0.956946	0.408977	2.29498	2.97907	0.735013	Sigma32
dcrBp1	forward	3609767	0.152034	0.535028	0.663133	0.301623	-0.594788	0.456585	0.731047	-0.266772	Sigma24
dcrBp2	forward	3609780	1.07608	1.33557	0.946508	0.283607	0.139929	0.751873	1.67068	0.29243	Sigma24
dcrBp6	forward	3609930	6.2893	5.12284	5.20134	2.72222	1.85856	5.21398	6.07532	2.18115	Sigma32
dcrBp8	forward	3609913	6.3361	5.25906	5.17604	2.68097	2.10431	5.2191	6.08893	2.54278	Sigma28
dctAp	reverse	3683498	2.47582	5.06026	4.35048	2.27661	1.16633	1.84125	2.28218	3.18659	Sigma70
dcuAp1	reverse	4366843	5.2748	5.21264	4.53148	3.42676	3.13286	5.07538	5.73545	3.80219	Sigma70
dcuBp1	reverse	4348764	3.41568	1.29721	0.881409	-0.087539	-0.172115	0.498814	1.74218	0.225788	Sigma70
dcuBp2	reverse	4349091	4.75672	2.70556	1.17301	-0.538142	-0.577908	2.93616	4.82421	-0.185418
dcuCp	reverse	656083	0.185273	-0.353267	0.054224	-0.883568	0.609696	-0.157745	0.773945	-0.125752
dcuDp1	forward	3374766	1.14918	0.825622	0.486615	0.12316	1.07045	1.25234	1.22131	1.04939	Sigma70
dcuDp2	forward	3374583	3.09806	2.97511	2.66803	1.16319	0.785017	2.72997	3.74789	0.631079	Sigma54
dcuRp	reverse	4350565	2.26939	1.43776	1.35871	0.233159	0.232365	0.596757	1.50289	0.172946	Sigma70
dcuSp	reverse	4351685	5.55996	4.31962	4.00423	2.02436	1.31101	4.32188	4.64139	1.35835	Sigma70
dcyDp	reverse	1999508	4.24871	3.65261	3.30274	1.60439	1.41356	3.75967	4.46075	2.07789
ddpXp1	reverse	1563107	2.92952	2.18506	1.06545	1.11873	2.01549	2.18321	6.76852	3.00712	Sigma54
ddpXp2	reverse	1563201	1.96637	3.45271	2.36852	2.30291	2.04224	1.75204	4.21619	1.58553	Sigma38
ddpXp3	reverse	1563249	0.972068	2.76315	1.55926	1.60534	1.12667	0.996391	2.37292	1.30474	Sigma38
deaDp1	reverse	3307909	0.719439	0.698464	0.730001	0.514946	0.650208	0.959398	0.851081	0.934047	Sigma24
decRp	forward	468352	5.80091	4.52947	4.55796	2.32013	3.04323	4.20357	4.56103	4.919	Sigma70
dedAp2	reverse	2434940	-0.019892	0.172929	-0.109808	0.243362	0.399592	-0.198077	-0.225709	0.350172	Sigma32
dedDp2	reverse	2431868	3.16028	2.78686	2.72117	0.871962	0.900444	2.86922	2.06184	0.6512	Sigma32
dedDp3	reverse	2431875	3.37523	2.82855	2.72117	0.867873	0.993572	2.86231	2.11529	0.738423	Sigma70
defp	forward	3433650	6.6362	6.09422	5.80555	5.08324	4.601	5.28884	6.3463	5.0357	Sigma70
degPp	forward	180845	5.91729	5.09711	4.3528	1.45772	1.04338	5.79182	4.98295	1.1285	Sigma24
degQp	forward	3380698	4.18468	3.78	3.18356	1.05601	1.23257	4.29535	3.30247	1.03177	Sigma70
degQp1	forward	3380654	5.23101	4.62779	3.77186	2.10176	2.01492	4.47105	4.25653	1.84498
degSp	forward	3382173	3.33937	2.69818	2.52982	0.683004	0.357456	2.45411	2.20474	0.478344	Sigma70
deoBp	forward	4619567	7.06644	6.51174	6.53445	5.46969	6.43819	5.98819	7.18513	5.86584	Sigma70
deoCp1	forward	4616679	3.03447	3.06403	1.34786	0.267817	0.27615	1.41499	1.87579	0.971623	Sigma70
deoCp2	forward	4617278	3.35167	4.26227	3.20164	1.99591	0.979453	1.8093	2.75915	2.18309	Sigma70
dfpp	forward	3812703	5.65311	4.86186	4.44061	1.26309	1.40073	4.68448	3.79072	0.793136
dgcZp	reverse	1623879	2.23812	1.85759	2.23569	0.943921	0.669137	3.29955	2.69036	0.452198	Sigma70
dgkAp1	forward	4256457	4.58055	4.39399	3.51388	1.34543	1.06034	3.8131	2.90657	1.46176
dgkAp2	forward	4256608	6.28693	5.41069	5.07901	2.63588	2.01475	5.63656	5.96118	2.28626
dgoRp	reverse	3875185	0.920632	0.856814	0.238508	0.110002	0.218	-0.035359	0.753228	0.366818	Sigma70
dgtp1	forward	179196	6.18426	5.2238	5.18139	2.38014	1.69598	5.08496	4.82605	1.12067
dgtp2	forward	179214	5.62466	4.93461	4.94229	2.24492	1.46453	4.60638	4.3468	0.972741
dhaKp	reverse	1250944	3.46995	2.4822	1.46219	0.310596	0.091693	3.36965	3.55491	0.344285	Sigma38
dhaRp	forward	1251003	4.5609	4.16241	2.4656	0.751345	0.721598	1.71111	3.50321	-0.424658	Sigma38
dicBp	forward	1649597	-0.176825	-0.774042	-0.824546	-0.479678	-0.325981	-0.391548	-0.676545	-0.029754	Sigma70
dicCp	reverse	1647876	5.97021	5.45455	5.72737	3.86907	4.15112	5.86116	6.36761	4.10648	Sigma70
dinBp	forward	250880	5.12107	4.29869	3.75223	1.46123	1.07645	3.94427	4.72265	2.66285	Sigma70
dinBp2	forward	250880	5.12107	4.29869	3.75223	1.46123	1.07645	3.94427	4.72265	2.66285	Sigma38
dinDp	forward	3817699	1.61023	1.30844	0.851408	-0.124077	0.860151	0.687553	0.541324	-0.139363
dinGp	forward	833073	4.03951	2.11077	1.93589	0.127953	0.10217	1.59319	1.98422	0.640892	Sigma70
dinIp	reverse	1121509	5.20733	2.57002	2.5366	1.27011	1.59456	2.9452	4.05499	1.49249	Sigma70
dinJp	reverse	246615	4.11664	5.5624	4.64291	3.40401	5.16859	4.13676	5.23253	3.7975	Sigma70
dinQp	reverse	3647982	3.44882	3.20828	3.05569	1.42822	0.666192	2.87263	3.25054	2.06386	Sigma70
djlAp3	forward	57268	6.70752	6.09091	6.205	4.49526	3.64822	6.08288	6.87622	5.32613	Sigma70
dkgAp	forward	3156571	2.98825	3.07557	2.4554	1.28829	0.485398	2.6651	2.83974	0.920618	Sigma38
dkgBp	forward	229098	3.22633	3.42729	3.1887	1.44959	1.45049	2.91918	3.09382	1.04296	Sigma38
dksAp1	reverse	160722	2.72519	2.79388	2.44027	1.73716	1.38765	2.52534	3.00883	1.55325
dksAp2	reverse	160657	1.98394	2.03984	1.83162	1.97499	2.32887	2.43629	2.11831	1.4748	Sigma70
dksAp3	reverse	160751	3.12624	3.22918	2.6756	1.69683	1.29431	3.07689	3.48458	1.2579	Sigma70
dldp6	forward	2222152	3.68594	3.75087	3.33617	1.67094	0.786624	3.72643	4.51058	1.59062	Sigma70
dldp7	forward	2222082	4.95518	4.22542	3.39294	1.53406	1.63294	3.9134	3.62395	0.676784	Sigma70
dmlAp4	forward	1881712	-0.231301	0.163049	-0.028847	0.032278	0.812007	0.395417	0.248715	0.494097	Sigma28
dmlRp3	reverse	1881855	6.72307	2.97529	2.06988	1.0234	2.30119	4.19885	4.58918	1.6744	Sigma70
dmsAp1	forward	940823	1.88288	1.18068	0.008327	-0.284855	0.643114	0.993888	1.61282	-0.249896	Sigma70
dmsAp2	forward	940878	4.49106	0.750447	0.069732	-0.282899	0.511657	0.701334	1.20567	-0.11267
dmsCp	forward	943957	2.51429	1.81421	1.61176	-0.382621	0.502927	1.62859	1.93336	0.120837	Sigma70
dnaAp1	reverse	3883961	6.17363	5.51554	5.16091	3.49192	3.29898	5.67833	5.69563	3.56305
dnaAp2	reverse	3883882	5.50633	5.03342	4.91043	3.08745	3.00493	5.1642	4.6827	2.68244	Sigma70
dnaBp	forward	4264283	5.86214	4.55076	4.10934	2.55337	2.29922	4.22306	5.24447	2.42923
dnaKp1	forward	12048	6.4586	5.79616	5.34043	3.4863	1.9077	6.62786	6.1796	5.52679	Sigma32
dnaKp2	forward	12123	7.66951	6.24737	5.94434	3.94369	2.54642	6.45777	6.45669	5.31334	Sigma32
dnaKp3	forward	12144	8.35904	6.57164	6.25789	3.91254	2.46445	6.93789	6.47846	5.79343	Sigma32
dnaNp	reverse	3882733	2.75068	3.14839	2.42692	1.6784	1.05891	2.91149	3.01224	1.17122	Sigma38
dnaNp1	reverse	3882733	2.75068	3.14839	2.42692	1.6784	1.05891	2.91149	3.01224	1.17122	Sigma70
dnaNp2	reverse	3882590	2.01921	1.99951	1.10757	0.683377	0.559911	1.59106	1.3276	0.69651	Sigma70
dnaNp3	reverse	3882562	1.34925	1.7932	0.82018	0.829373	0.570244	1.38398	1.34075	1.02587	Sigma70
dnaNp4	reverse	3882348	2.15431	0.841074	0.406446	0.442483	1.10086	0.267299	0.846104	1.25521	Sigma70
dnaNp5	reverse	3882348	2.15431	0.841074	0.406446	0.442483	1.10086	0.267299	0.846104	1.25521	Sigma38
dnaNp6	reverse	3882590	2.01921	1.99951	1.10757	0.683377	0.559911	1.59106	1.3276	0.69651	Sigma38
dnaQp1	forward	235934	4.01224	3.85069	3.82688	1.7806	1.39619	3.57007	3.73048	1.30016
dnaQp2	forward	236017	6.41244	5.44541	5.46603	3.36473	2.29783	5.3224	5.52624	2.79434
dnaTp	reverse	4601615	5.41832	4.93697	4.28113	2.25796	1.013	4.80206	5.12967	1.45884
dnaXp	forward	492056	6.2168	5.7507	5.51548	3.84353	2.83892	5.67602	5.82416	2.64172
dolPp1	forward	3296349	-0.181914	-0.262093	-0.37655	0.256078	-0.766403	-0.469886	-0.378631	-0.393711	Sigma24
dolPp2	forward	3296072	3.7335	3.22758	2.29711	1.1898	0.624779	3.37332	3.44239	0.482877	Sigma24
dosPp3	reverse	1565743	0.463405	-0.075501	-0.501499	0.126566	0.198132	0.231546	-0.010262	0.410583	Sigma32
dpiBp1	forward	651984	0.606444	-0.181664	-0.504802	-0.539562	-0.214508	-0.587076	-0.748386	-0.970782
dpiBp2	forward	652172	2.54787	1.81528	0.755169	-0.555846	0.542951	-1.03396	-0.986512	-0.795976
dppAp	reverse	3707870	4.2825	5.57215	4.93353	4.96196	4.23018	3.96295	4.50979	1.72693	Sigma70
dpsp	reverse	848950	6.47807	6.62148	6.23511	5.60287	5.94248	6.10109	7.09664	5.63866	Sigma70
dpsp2	reverse	848950	6.47807	6.62148	6.23511	5.60287	5.94248	6.10109	7.09664	5.63866	Sigma38
dsbAp	forward	4043377	2.58608	1.80356	1.41998	0.137081	0.767379	2.42601	1.8935	0.103151	Sigma70
dsbBp6	reverse	1233147	3.04166	2.23913	1.61881	0.746781	0.546738	2.51805	1.81802	0.149895	Sigma70
dsbCp	reverse	3038834	0.864057	0.625003	0.246161	-0.016122	0.63953	1.06774	0.911509	-0.142353	Sigma24
dsbCp2	reverse	3039633	3.55837	3.78113	2.97975	0.353812	0.297139	3.68875	3.61218	0.697139	Sigma24
dsbGp	reverse	638800	3.41421	2.67771	2.11207	1.12055	0.767777	2.55898	2.20701	0.879488
dsdAp	forward	2479121	3.48224	3.34027	2.40211	1.3636	0.839963	3.00986	4.15781	1.03759	Sigma70
dsdCp	reverse	2477746	2.46835	1.43026	0.544645	-0.182021	0.373771	1.20822	1.68267	0.127771	Sigma70
dsdXp	forward	2477821	4.1361	0.4805	0.598692	-0.210338	-0.067427	0.680563	0.611336	-0.153626	Sigma70
dsrAp	reverse	2025313	6.79624	5.86977	6.00177	3.17139	2.17679	6.07489	6.2166	2.96709	Sigma70
dsrBp5	reverse	2024843	6.33729	6.01947	5.78718	4.97058	4.54835	5.9988	6.19984	4.55595	Sigma38
dtpDp5	reverse	742622	1.04668	1.13911	0.505606	0.28524	0.139627	0.667093	1.85518	0.416072	Sigma70
dtpDp6	reverse	742623	1.04668	1.13911	0.505606	0.28524	0.139627	0.667093	1.85518	0.416072	Sigma70
dtpDp8	reverse	742670	2.31644	0.861722	0.832048	0.078081	-0.398946	1.11052	3.35042	1.18035	Sigma70
dusAp6	forward	4261658	3.67668	2.65564	2.34469	-0.173891	1.15238	2.00886	2.40273	-0.093283	Sigma70
dusAp9	forward	4261600	5.31167	4.00601	4.01707	1.16874	1.08066	4.14127	3.27291	-0.240876	Sigma32
dusBp	forward	3410246	4.18108	3.42653	3.51084	1.89494	1.91743	3.6873	3.41638	1.22522	Sigma70
dusCp	reverse	2230395	1.51519	1.19274	0.799049	0.43874	0.830794	1.04459	1.53165	0.724811
dutp	forward	3813852	1.56481	1.52961	0.951128	-0.102718	0.311798	1.64488	1.31464	0.141343	Sigma70
dxrp1	forward	193471	0.765167	0.762948	0.889185	2.34208	2.48291	0.687136	1.01611	2.34321	Sigma24
dxrp3	forward	193335	-0.508076	-0.061906	0.387303	1.18646	0.957914	-0.377377	0.047628	0.727964	Sigma70
dxrp4	forward	193338	-0.508076	-0.061906	0.387303	1.18646	0.957914	-0.377377	0.047628	0.727964	Sigma28
dxrp5	forward	193411	-0.202777	0.392886	0.280139	1.30636	1.72671	0.387224	0.443564	1.02685	Sigma24
ebgAp	forward	3222551	1.21872	0.532046	-0.458355	-0.425854	1.06138	-0.417564	-0.906638	-0.041147	Sigma70
ebgRp	forward	3221437	2.66436	1.96886	1.51191	-0.327954	-0.360175	1.39819	1.00926	-0.028025
ecnBp	forward	4376509	6.98103	6.12313	6.43657	4.64236	3.88525	6.47725	7.00445	4.88464	Sigma38
ecop5	forward	2303797	4.42793	3.48278	1.36174	0.473409	1.05598	0.468388	1.53649	-0.419858	Sigma70
ecop7	forward	2303851	5.94149	3.84813	4.70186	1.74327	1.59438	4.10898	3.66757	0.937272	Sigma28
ecpAp	reverse	310797	0.433516	1.09781	0.612455	-0.076632	-0.653775	0.852349	1.02072	-0.720674	Sigma70
ecpBp1	reverse	310119	0.866929	1.12126	0.706643	-0.084176	-0.297753	0.484254	1.17482	0.033533
ecpBp2	reverse	310076	0.574346	0.735851	0.472735	-0.050513	-0.039462	0.208653	0.83289	0.220661
ecpRp	reverse	311393	0.784542	0.48834	-0.162795	0.225939	1.04307	0.209906	0.695714	0.579325	Sigma24
edap1	reverse	1933109	5.36704	3.43461	3.32953	1.02084	0.606116	3.4465	3.84893	0.819623
edap2	reverse	1932799	0.483952	0.077934	0.104532	-0.393975	0.563616	0.266295	0.561124	0.143114
edap3	reverse	1932784	0.900504	0.098992	0.023682	-0.55779	0.634005	0.008454	0.561124	0.022977
eddp	reverse	1934713	2.95145	1.56838	1.19475	0.479717	0.651181	2.46457	1.98991	0.119439	Sigma70
efeOp1	forward	1082243	0.22851	-0.573056	-0.400708	-0.029353	0.248588	-0.916475	-0.189792	-0.084757	Sigma70
efeOp2	forward	1082154	-0.50825	-0.637726	-0.440842	0.567762	0.237668	-0.51356	-0.260216	-0.348724	Sigma54
efeUp	forward	1081307	5.83489	3.50362	4.90166	3.03612	2.76261	4.66591	6.81234	2.04839	Sigma70
efpp	forward	4375567	4.11086	3.80647	3.36531	1.50384	1.87664	3.64963	3.8713	1.60622	Sigma70
elaAp3	reverse	2381614	4.88539	4.21635	3.70504	1.16394	1.50099	3.88077	4.35309	1.43747	Sigma70
elaAp4	reverse	2381686	0.433259	1.63686	1.28517	0.419269	-0.050298	1.25103	1.17129	0.234826	Sigma24
elaBp	reverse	2381053	5.34055	5.46523	4.9614	3.06721	2.35577	5.50694	6.01799	2.89063	Sigma38
elaDp8	forward	2382654	2.28055	0.083127	0.009951	0.204728	0.18634	0.378568	1.14714	-0.176134	Sigma70
elfAp6	forward	997765	0.477329	1.40019	0.462691	0.59588	1.89284	-0.55933	0.805981	-1.13191	Sigma24
elfAp7	forward	997808	1.75019	1.65257	1.24888	0.069325	1.3745	0.263904	1.03738	-1.37335	Sigma70
elfAp8	forward	997814	1.86638	1.65257	1.30261	0.119316	1.33345	0.267397	1.07043	-1.22012	Sigma70
elfDp1	forward	998321	1.33026	1.02846	0.475391	-0.456734	-0.351971	0.693703	1.02297	-0.499125	Sigma24
emrDp	forward	3853845	4.22451	3.45708	3.04693	1.33787	0.760225	0.256824	0.630948	-0.156597	Sigma54
emrKp	reverse	2483448	1.07549	1.11075	1.44253	0.661	0.527257	0.779019	0.950722	-0.476975
emrYp1	reverse	2482334	-0.59446	-0.975759	-0.678461	-0.930646	-0.398007	-0.550632	-0.285023	-0.487977	Sigma24
emtAp4	forward	1243125	5.37017	4.44191	4.323	2.64092	1.71998	4.55687	4.84339	2.49172	Sigma70
endAp1	forward	3090327	-0.462792	-0.280979	-0.205275	-0.571279	-0.598112	-0.590461	-0.265769	-0.453176
endAp2	forward	3090275	-0.0143	0.177155	-0.013973	-0.446797	-0.18962	-0.013739	-0.341759	0.087602
enop1	reverse	2908674	-0.113473	0.498431	0.434199	0.643747	0.329423	0.521023	0.927894	0.232164
enop2	reverse	2908702	-0.344668	0.477677	0.052139	0.6114	0.119662	0.559956	1.23971	0.486483
enop3	reverse	2908846	1.67832	1.38761	1.13289	0.457764	-0.276638	3.75902	4.09297	0.359023
enop4	reverse	2907968	3.08492	1.92811	1.45324	1.27773	1.51174	1.63976	3.2416	1.28944	Sigma70
enop5	reverse	2908152	1.70323	2.259	1.9541	1.25102	0.687257	1.69926	2.1972	0.52965	Sigma38
enop6	reverse	2908018	2.26322	1.81828	1.36948	0.973329	0.961378	1.51723	2.3029	1.04282
enop7	reverse	2908152	1.70323	2.259	1.9541	1.25102	0.687257	1.69926	2.1972	0.52965	Sigma70
enop8	reverse	2907968	3.08492	1.92811	1.45324	1.27773	1.51174	1.63976	3.2416	1.28944	Sigma38
entCp	forward	624831	1.24528	0.45362	2.29572	3.05227	2.62843	1.48887	5.14221	1.54838	Sigma70
entDp1	reverse	610254	-0.189891	-0.311251	-0.068298	0.664711	0.266706	0.018101	0.129299	-0.539376	Sigma32
entDp2	reverse	610141	2.06232	1.3155	0.29683	0.658036	0.335481	0.547223	0.741449	-0.510287	Sigma70
entHp	forward	629292	0.128847	0.24566	0.793547	0.474707	0.226194	0.486538	0.313378	-0.10003
entSp1	forward	622258	4.93683	3.5505	5.95302	4.23246	2.81497	4.66322	6.75683	2.6603	Sigma70
entSp2	forward	622253	4.94916	3.5505	6.69143	4.74939	3.83034	4.6932	7.40702	3.80851	Sigma70
envRp11	reverse	3413487	0.902743	-0.174312	-0.071945	-0.333632	0.505337	-0.311576	-0.278764	-0.141198	Sigma24
envRp12	reverse	3413602	1.51129	1.25938	1.25236	-1.53886	0.58593	-0.447049	-1.8312	-1.00251	Sigma70
envRp13	reverse	3413601	1.51129	1.25938	1.25236	-1.53886	0.58593	-0.447049	-1.8312	-1.00251	Sigma24
envRp14	reverse	3413633	0.204024	1.0666	-0.079851	-0.330242	0.21197	0.113468	-0.051451	-0.181462	Sigma70
envRp15	reverse	3413621	1.76301	1.14273	1.02948	-0.437806	0.448492	-0.090476	-0.178756	-0.181462	Sigma70
envRp9	reverse	3413607	1.5565	1.25938	1.25236	-1.85074	0.58593	-0.378099	-1.51887	-0.721915	Sigma70
epdp	reverse	3073823	3.11554	4.14109	3.2701	3.5875	2.11065	2.71356	3.12532	2.15079	Sigma70
epdp2	reverse	3073823	3.11554	4.14109	3.2701	3.5875	2.11065	2.71356	3.12532	2.15079	Sigma38
epmAp	forward	4382618	1.68075	2.10148	1.50346	0.38094	0.669844	1.81386	1.89551	0.773851
epmBp3	reverse	4375703	5.3551	4.93086	4.68389	2.40123	2.1759	4.69527	4.66099	1.8687	Sigma70
eptBp	reverse	3710581	5.77539	5.30496	4.28992	1.847	1.97883	4.8753	4.51784	1.94422	Sigma70
eptBp2	reverse	3710581	5.77539	5.30496	4.28992	1.847	1.97883	4.8753	4.51784	1.94422	Sigma24
erfKp4	reverse	2063354	6.72331	6.41472	7.01933	6.23906	6.22687	6.61196	7.62757	5.92098	Sigma70
erpAp	forward	176561	7.86173	6.10246	6.2416	4.86739	4.56374	5.89883	6.94481	4.91784
esrEp	forward	4019978	-0.131079	-0.519488	-0.248703	0.081404	0.132035	-0.511572	-0.257874	0.311639	Sigma70
essDp	forward	576873	6.36823	7.07236	6.60405	5.33332	6.09214	6.04118	6.85344	5.71429	Sigma24
etkp1	reverse	1044303	1.21623	0.727902	0.401407	-0.395696	-0.370917	1.04489	1.42916	-0.436292	Sigma24
evgAp1	forward	2483641	7.06388	6.69132	6.72959	5.33128	5.68496	6.49808	7.21452	4.69288	Sigma38
evgAp2	forward	2483631	7.06388	6.64583	6.72278	5.33128	5.68496	6.49808	7.21452	4.69288	Sigma70
exbBp	reverse	3152014	4.19459	3.94038	4.7615	3.65048	2.95449	4.15847	6.603	2.59457	Sigma70
exbDp	reverse	3151390	-0.216879	-0.109451	0.052833	1.26838	1.14377	-0.296638	0.102704	0.943715
exuRp	forward	3246508	1.55424	2.06039	2.032	0.923574	1.19335	1.93819	2.55242	2.0867	Sigma32
exuRp2	forward	3246618	5.52909	5.29235	4.46422	3.63914	3.89823	4.62244	5.82588	5.55704	Sigma70
exuTp1	forward	3245043	-0.246567	-0.623718	-0.730313	-0.839274	-0.562241	-0.93133	-0.772961	-0.750427
exuTp2	forward	3245002	0.039655	-0.791621	-0.622064	-0.769429	-1.10315	-1.33786	-1.17129	-0.510131
fabAp	reverse	1016498	7.02631	5.67517	4.87287	4.21806	4.04025	5.22858	4.55769	1.13441	Sigma70
fabBp	reverse	2441641	7.43425	6.60802	5.43805	4.97538	3.5192	5.38275	6.81524	2.18049	Sigma70
fabHp	forward	1148516	3.8199	2.59886	2.39546	1.70236	1.42815	2.34557	2.09432	0.792238
fabIp	reverse	1351121	8.18817	6.6078	6.60664	5.78035	5.11556	6.78741	7.15014	5.58468
fabIp1	reverse	1351118	8.13782	6.6078	6.50001	5.59507	4.8747	6.78741	7.08529	5.4872
fadBp	reverse	4031013	3.82461	3.74558	3.42895	1.78402	0.806469	3.17078	2.50553	1.1325	Sigma70
fadDp	reverse	1889807	6.37515	4.9671	5.02639	4.44197	4.03636	3.39861	3.27183	5.01905	Sigma70
fadEp	reverse	243406	6.115	6.54102	6.00749	4.37542	3.19206	5.6204	6.44487	3.42113
fadHp	forward	3231624	0.380945	0.470994	-0.312697	-0.163635	0.63226	0.039487	-0.048437	0.115666
fadIp	reverse	2460511	3.7328	3.2081	2.00031	1.79537	1.68395	2.57926	2.93559	1.77999	Sigma70
fadLp	forward	2461205	1.78288	2.82258	2.15153	1.89964	0.79513	2.74827	2.7057	1.38847	Sigma38
fadMp1	forward	464360	2.94388	2.50193	1.94111	0.817534	0.271117	2.78353	3.74145	1.47042	Sigma24
fadRp1	forward	1234905	5.45281	5.17879	5.00428	2.50305	1.52219	5.19088	5.23946	1.83258	Sigma70
fadRp2	forward	1234916	5.4599	5.21556	5.00428	2.50305	1.46338	5.19088	5.23946	1.87179
fbaBp	reverse	2178667	4.90855	5.89944	5.56595	4.09868	3.76123	5.47194	6.01284	3.67907	Sigma38
fdhEp1	reverse	4081361	3.28233	2.43623	2.43227	1.08007	1.19762	2.23072	3.29316	1.26641	Sigma70
fdhFp	reverse	4299407	2.51152	2.21759	2.16518	1.88627	2.49998	2.16656	5.27881	3.62412	Sigma54
fdnGp	forward	1547372	2.15677	1.88233	1.77803	0.084249	0.62539	1.86539	1.27673	-0.075556	Sigma70
fdrAp4	forward	546506	0.187666	0.503911	0.166534	-0.586981	1.17291	-0.699677	-0.631568	-0.661788	Sigma70
feaBp1	forward	1447492	0.735947	1.04052	0.092362	0.18747	-0.027675	0.546995	0.508518	-0.121768	Sigma70
feaBp2	forward	1447370	3.97952	3.35001	2.55677	2.29038	1.48728	2.22327	3.24962	1.22535	Sigma70
feaRp	reverse	1447367	4.11881	3.35001	2.66127	2.37866	1.62738	2.2513	3.39262	1.22535
feaRp1	reverse	1447349	4.58605	3.58121	3.03197	2.70163	2.47065	2.75033	3.85317	1.41064	Sigma70
feaRp2	reverse	1447309	4.14493	2.55766	1.91893	1.09436	1.28276	2.31392	3.6491	0.780247	Sigma70
feaRp3	reverse	1447394	3.17339	2.92354	2.01357	1.64732	1.11806	1.75937	2.88412	0.866908	Sigma70
fecAp	reverse	4516727	3.84994	1.71625	2.37234	0.220273	1.93395	2.40906	1.87494	-0.307372
fecEp3	reverse	4511530	-0.313019	-0.664424	-0.616389	-0.555847	-0.413816	-0.651994	-0.627849	-0.548523	Sigma32
fecEp4	reverse	4511644	0.079505	-0.392065	-0.49895	-0.346654	-0.383375	-0.411991	-0.343014	-0.502529	Sigma32
fecEp5	reverse	4511639	-0.242944	-0.520665	-0.604969	-0.346654	-0.383375	-0.411991	-0.399817	-0.604124	Sigma70
fecIp	reverse	4518282	6.35407	3.68493	5.77521	4.88743	4.95699	4.31156	7.66498	4.74232	Sigma70
feoAp	forward	3540057	4.65051	3.59467	4.51398	2.77204	2.02921	2.94358	6.31665	2.47155	Sigma70
fepAp	reverse	612667	0.387605	0.649288	1.96125	2.5092	2.16868	0.834253	5.81386	0.924174	Sigma70
fepBp	reverse	624727	2.67435	1.28985	2.36818	2.91358	2.55858	1.43762	5.23016	2.23951	Sigma70
fepDp1	reverse	622234	5.66662	3.93809	6.87387	4.97271	4.4572	4.22935	7.63582	4.02493	Sigma70
fepDp2	reverse	622192	2.69717	1.85469	3.32471	3.11785	2.20738	2.3422	5.43485	2.18774	Sigma70
fesp	forward	612687	1.10531	1.70207	2.73243	3.47571	3.81603	1.57505	6.57122	1.43007	Sigma70
fetAp	forward	515903	5.06966	4.02671	3.60729	2.05961	1.67522	3.79977	4.12454	1.56114
ffhp	reverse	2747853	6.88476	6.58278	6.77446	4.24011	2.7179	6.40305	6.85992	2.61211
ffsp5	forward	476399	5.9135	5.19733	5.19243	2.44787	1.25222	5.75094	5.0349	1.44132	Sigma54
ffsp6	forward	476288	3.58171	3.87062	3.59037	3.08885	2.60194	3.78303	4.78617	3.0222	Sigma70
ffsp7	forward	476422	6.34625	5.58054	5.55502	2.70167	1.69732	6.16756	5.54759	1.37523	Sigma70
fhuAp	forward	167442	7.05077	5.78328	5.40909	5.81976	5.26248	5.56797	6.87279	4.43633	Sigma70
fhuEp	reverse	1161647	3.64177	2.085	2.33342	1.75629	2.37373	1.5206	4.4642	1.64434
fhuFp1	reverse	4605694	6.25657	4.9513	5.93708	5.64724	4.84956	5.27903	7.51291	4.42841	Sigma70
fhuFp2	reverse	4605752	3.79991	3.25578	4.68537	4.8086	5.03929	4.15973	6.42347	2.94573	Sigma70
fieFp3	forward	4106432	5.12478	3.65674	3.56517	1.09694	0.581525	3.62087	3.53152	-0.070313	Sigma70
fieFp4	forward	4106449	5.4706	3.69658	3.59671	1.01128	0.452062	3.70288	3.83858	-0.038734	Sigma70
fimAp	forward	4542694	7.17412	5.3116	5.70331	3.24448	3.85468	6.5048	6.40414	2.54416	Sigma70
fimBp1	forward	4540809	4.49997	4.38592	3.22955	2.82847	2.50203	3.55096	5.56125	2.33396	Sigma70
fimBp2	forward	4540667	4.72046	3.41033	2.92269	2.47356	2.3558	2.76006	3.36354	1.82989
fimEp	forward	4541871	3.81459	1.62334	2.57754	0.717855	1.10097	1.70934	3.056	-0.521467	Sigma70
fimZp3	reverse	564607	3.20392	3.27332	2.77464	0.968108	0.592119	3.36744	2.63671	0.358999	Sigma24
fiup	reverse	841648	1.33833	1.61566	1.42542	0.99858	1.06361	0.998264	4.15515	0.215497	Sigma70
fixAp	forward	42325	0.821416	-1.06569	0.035305	-0.787677	-0.081888	-0.723828	-0.148925	-0.712643	Sigma70
fkpAp1	reverse	3477525	6.24779	5.65702	5.04142	3.34574	3.79691	5.68093	6.2091	2.75304	Sigma24
fkpAp2	reverse	3477499	5.52291	5.50194	4.92036	3.25659	3.03995	5.55345	5.99155	2.60973
flKp	forward	2437912	3.82379	3.86151	3.60018	1.91151	1.40635	3.54753	3.66673	0.873004
fldAp	reverse	711521	6.50515	5.97106	5.92767	3.96902	3.44294	5.88411	6.2775	4.09382
fldBp	forward	3039822	6.24193	5.38009	5.3744	2.75783	1.3823	5.05184	5.04564	1.36947	Sigma70
flgAp	reverse	1130885	2.72205	2.69653	2.96169	-0.248934	-0.122841	1.7157	1.1554	-0.306514	Sigma70
flgBp	forward	1130993	2.95906	2.33598	2.73475	-0.572037	-0.242916	0.3609	-0.213136	-0.730722	Sigma70
flgKp	forward	1138351	2.89809	2.30235	2.31872	0.720269	-0.547687	1.03969	0.729924	-0.770263	Sigma28
flgMp	reverse	1130165	5.1913	2.47298	3.13174	0.960394	0.507721	2.31129	1.73483	-0.179545	Sigma28
flgNp1	reverse	1129914	-0.210344	-0.322105	-0.639597	-0.144371	0.03598	-0.53291	-0.797251	-0.169154	Sigma24
flhBp	reverse	1966216	2.06581	1.61645	1.71928	-0.297003	-0.39808	0.604477	0.06017	-0.297246	Sigma70
flhCp3	reverse	1977932	-0.43939	-0.681409	-0.563067	-0.381618	-0.505203	-0.187696	-0.420428	-0.486659	Sigma28
flhDp	reverse	1978395	4.10001	3.4829	3.28716	1.2168	1.14439	3.10982	2.61883	0.600761	Sigma70
flhDp2	reverse	1978577	0.375066	1.26477	1.82026	2.08801	1.28661	-0.537855	3.47886	1.67709	Sigma54
fliAp1	reverse	2001819	6.07906	2.47717	3.37318	0.227964	-0.32767	1.243	1.45666	-0.000757	Sigma70
fliAp2	reverse	2001808	6.07906	2.38664	3.1922	0.232954	-0.32767	1.243	1.45666	-0.000757	Sigma28
fliCp	reverse	2003676	2.60537	2.01847	2.35002	0.785961	-0.249069	0.763833	0.121767	-0.465571	Sigma28
fliDp2	forward	2003817	3.18659	1.38799	2.51473	0.679597	0.373138	1.21289	0.503337	-0.748465	Sigma70
fliEp1	reverse	2013036	3.27761	2.34895	2.411	0.298308	-0.369465	1.95346	2.35049	0.210776	Sigma70
fliEp2	reverse	2013093	2.89686	1.64243	2.01695	-0.306224	0.4	1.42612	1.97588	0.87522	Sigma28
fliFp1	forward	2013146	2.55852	2.19556	1.92519	-0.318303	0.306924	1.01944	0.663883	-0.022548	Sigma70
fliFp2	forward	2013205	1.82517	1.63084	1.73691	-0.193636	0.282327	1.18181	1.08754	-0.184689	Sigma28
fliLp1	forward	2019584	2.8485	2.33585	2.80038	-0.184838	0.193381	0.311801	0.549719	-0.199223	Sigma70
fliLp2	forward	2019595	2.85365	2.56289	3.0022	-0.234086	-0.338439	0.374383	0.603873	-0.337847	Sigma28
flup	forward	2071317	0.716271	4.61853	3.07951	0.119377	1.09689	2.65608	1.75158	-0.166764	Sigma70
flup1	forward	2071474	-0.655088	0.100193	-0.084652	-0.457877	-0.254188	-0.298421	-0.31714	-0.31396
flup2	forward	2071503	-0.035243	0.112938	-0.228513	-0.336451	0.111169	-0.167776	-0.039263	-0.094254
flxAp	forward	1646388	3.34096	1.97391	2.33792	0.201995	0.155435	1.22738	0.794763	-0.123349	Sigma28
fnrSp	forward	1409129	2.14389	2.63239	2.98664	0.879701	0.003305	1.76689	2.98117	0.83021	Sigma70
fnrp	reverse	1399552	7.97384	7.93906	7.0951	5.19184	4.46887	6.86734	8.03103	4.66475	Sigma70
focAp1	reverse	954493	7.60695	6.58963	6.10814	5.40314	4.98123	6.60158	7.22569	4.93721	Sigma70
focAp2	reverse	954503	8.03996	6.84759	6.17618	5.65657	5.0132	6.55195	7.32768	5.19813	Sigma70
focAp3	reverse	954814	3.78632	3.4126	3.24422	2.88663	2.12029	3.38942	3.54477	2.08734	Sigma70
folAp	forward	49799	4.65789	5.43931	4.83497	4.34686	2.94833	4.60076	5.83427	4.12907	Sigma70
folBp5	reverse	3204648	5.11873	4.3847	4.09802	2.66208	1.77846	4.13997	4.32463	2.01725	Sigma70
folDp	reverse	557781	5.31664	4.35356	4.06079	1.48557	0.681641	4.29147	4.37556	1.094
folEp	reverse	2243848	4.60081	3.5094	2.79552	1.92192	0.479022	4.60519	5.82829	1.53266	Sigma70
fprp	reverse	4114499	3.64592	2.35937	2.03375	0.279903	0.224116	2.60169	3.71384	0.768959	Sigma70
frcp	reverse	2493439	0.740814	-0.301004	-0.064803	-0.467969	0.333189	-0.038842	0.458358	-0.585662	Sigma70
frdAp	reverse	4382412	4.69996	5.26995	4.17718	2.90932	2.15711	3.42547	4.49511	2.85396	Sigma70
frdAp2	reverse	4382412	4.69996	5.26995	4.17718	2.90932	2.15711	3.42547	4.49511	2.85396	Sigma38
frdDp1	reverse	4379473	2.63125	1.53689	1.54592	0.690831	0.842653	1.23798	2.15845	0.705834	Sigma24
frdDp2	reverse	4379433	-0.091255	0.534511	0.273554	0.088462	0.043008	-0.011747	0.549377	0.105438	Sigma24
frdDp7	reverse	4379474	2.63125	1.53689	1.54592	0.690831	0.842653	1.23798	2.15845	0.705834	Sigma70
frep1	forward	4026443	1.88387	1.77088	1.15503	0.615322	0.184165	1.86893	2.26089	0.136594
frep2	forward	4026485	1.6582	1.91665	1.23629	0.422909	0.409617	1.66214	1.76884	0.104021
frlAp1	forward	3499835	0.615706	1.1589	-0.017242	-0.930168	0.058754	-1.18722	0.831371	-0.15331	Sigma70
frlAp17	forward	3499759	-1.1678	-0.307023	-0.674369	-0.76682	0.320291	-0.771892	-0.168263	-0.124712	Sigma32
frlAp5	forward	3499770	-1.28262	-0.751318	-0.73598	-0.767216	-0.884053	-0.918293	-1.23657	-0.837648	Sigma32
frlRp1	forward	3504043	5.34114	4.85859	4.44806	2.5217	2.15067	4.54992	5.63965	2.68182	Sigma70
frlRp2	forward	3504033	5.46164	4.94079	4.53675	2.59868	2.29835	4.54992	5.80928	2.68182	Sigma70
frrp	forward	192814	6.39086	6.23816	5.6854	3.5608	2.90748	5.97353	6.51449	3.37816	Sigma70
frrp3	forward	192812	6.39086	6.23816	5.6854	3.5608	2.90748	5.97353	6.51449	3.37816	Sigma70
frrp6	forward	192849	5.28008	5.79667	5.26849	3.27172	2.43846	5.24144	5.52486	2.81337	Sigma24
frsAp	forward	256502	5.05184	4.33634	3.98846	1.80901	1.54146	4.37115	5.06429	1.7057	Sigma70
fruBp	reverse	2263597	4.61107	5.60764	5.29744	4.7166	3.92725	3.84612	3.43018	4.75062	Sigma70
fruRp8	forward	87947	2.43789	2.62321	2.1334	1.51266	0.381925	2.10445	2.85066	1.61694	Sigma32
frvRp4	reverse	4089902	-0.31429	-0.473626	-0.510843	-0.481176	-0.360707	-0.281635	-0.039033	-0.191951	Sigma28
fryAp6	reverse	2504493	0.239654	-0.488448	-0.606092	-0.617782	-0.018399	-0.202359	-0.885565	0.236443	Sigma28
fsaAp6	forward	863530	1.32457	-0.481383	-0.248574	-0.194653	0.193504	-0.39907	-0.363131	-0.556306	Sigma32
fsrp5	reverse	504852	2.26974	2.72847	2.05361	0.642192	0.437164	2.05379	2.33565	0.531709	Sigma70
fsrp6	reverse	504847	2.08633	2.64421	1.88544	0.583569	0.406422	1.92795	2.09223	0.485905	Sigma70
fsrp8	reverse	504767	3.10635	1.6668	1.62337	1.0878	0.397395	1.97185	2.47372	0.731615	Sigma32
fsrp9	reverse	504855	2.26974	2.72847	2.05361	0.642192	0.437164	2.05379	2.33565	0.531709	Sigma32
ftnAp	forward	1988682	5.5194	4.99418	2.91987	1.846	1.47824	3.68582	2.45776	0.559866	Sigma70
ftnBp1	forward	1986775	7.57292	6.69354	5.92702	4.34954	4.22496	6.96941	6.31021	4.00551	Sigma24
ftnBp2	forward	1986799	7.84892	6.90518	6.15546	4.53562	4.29701	7.15418	6.54803	3.90573	Sigma70
ftsAp1	forward	103561	2.01179	2.2188	1.93969	1.31796	0.991274	2.97845	3.745	1.65163	Sigma70
ftsBp	reverse	2872901	3.61985	3.24453	2.89597	1.71627	1.03226	3.38647	3.07329	1.28439	Sigma38
ftsHp1	reverse	3327102	2.27226	2.53148	2.11002	2.26669	1.4624	2.40245	1.77591	2.14488	Sigma24
ftsHp4	reverse	3326978	6.05491	4.88815	4.9137	2.4156	1.96501	4.75758	4.8304	2.53832	Sigma70
ftsKp1	forward	933138	6.1232	4.92146	4.2068	3.23471	2.79633	4.57012	5.84424	3.63914	Sigma70
ftsKp2	forward	932929	2.14227	1.22412	0.74636	0.159253	0.237996	0.877647	0.829064	0.361027	Sigma70
ftsKp3	forward	933218	3.42466	3.15331	2.63288	1.70159	1.55964	2.78739	3.20519	2.39776	Sigma70
ftsLp1	forward	90688	0.882855	1.49138	0.539648	0.165969	0.202742	1.03752	0.749408	0.300703
ftsLp2	forward	91012	-0.463315	-0.719924	-0.323321	0.277769	-0.247776	-0.295255	-0.128837	0.516595
ftsPp1	reverse	3162851	1.8029	2.38878	1.65851	1.02461	0.390217	1.90781	2.50714	0.430905	Sigma24
ftsPp2	reverse	3162866	2.37039	2.59826	1.76523	1.20259	0.449612	2.1661	2.72302	0.786758	Sigma32
ftsQp	forward	102867	4.22468	4.0295	2.90676	1.4154	0.523646	3.33399	3.18422	0.75316	Sigma38
ftsQp1	forward	102867	4.22468	4.0295	2.90676	1.4154	0.523646	3.33399	3.18422	0.75316	Sigma70
ftsQp2	forward	102742	4.92426	4.24531	3.23529	0.511226	0.532693	1.71715	1.45537	0.897163	Sigma38
ftsXp3	reverse	3602252	1.38596	1.10408	0.91278	0.50777	0.087447	0.99176	0.429926	0.410322	Sigma24
ftsXp4	reverse	3602256	1.33172	1.10408	0.836612	0.50777	0.055787	0.99176	0.420156	0.410322	Sigma24
ftsZp2	forward	105045	0.754709	0.602393	0.598431	1.41442	0.38509	0.571534	1.4195	0.793247
ftsZp3	forward	104693	2.69359	2.70607	2.48492	1.39645	0.611893	2.07309	3.13184	1.18194
ftsZp4	forward	104636	3.751	3.04996	2.58575	1.54899	0.538417	2.91748	3.36498	1.15131
fucAp	reverse	2933854	0.416164	-0.47502	-0.149237	-0.247007	1.11882	0.071989	-0.21682	0.053876	Sigma70
fucOp	reverse	2933223	0.192213	1.19086	1.23065	0.311734	-0.045773	-0.427081	-0.862904	-0.079962	Sigma70
fucPp	forward	2934119	-1.03788	-0.168565	-0.160986	-0.377802	0.124858	-0.166709	-0.505042	-0.537328	Sigma70
fucUp	forward	2938837	2.2339	2.07122	1.82811	0.465843	0.954958	2.41839	2.73176	0.595523	Sigma70
fumAp	reverse	1688440	3.61425	3.4584	3.17198	1.97774	1.86009	2.4559	2.92469	2.08143	Sigma70
fumBp	reverse	4347348	0.240697	-0.290219	-0.624094	-0.639491	-0.451893	-0.565396	0.289254	0.111621	Sigma70
fumCp1	reverse	1686654	5.42258	2.33594	2.18901	0.861255	1.77521	2.54838	2.32255	2.41424	Sigma70
fumCp2	reverse	1686709	1.414	0.807597	0.51539	-0.202407	0.296794	1.01095	0.786449	0.368167	Sigma38
fumDp5	reverse	1755167	6.64216	6.07088	5.35917	4.56883	3.78361	4.91445	5.91219	3.10894	Sigma70
fumDp6	reverse	1755209	5.2461	5.59504	4.32317	3.24139	2.68101	4.72687	4.73644	2.51402	Sigma24
furpa	reverse	710716	7.35952	5.83536	5.56362	4.53204	3.9023	5.5819	7.03653	4.97893	Sigma70
furpb	reverse	710723	7.35952	5.93046	5.56362	4.53204	3.9023	5.5819	7.03653	4.97893	Sigma70
fusAp	reverse	3473685	1.59836	1.81441	1.92484	2.27799	1.88914	1.58243	1.58514	1.84017	Sigma24
fxsAp	forward	4368603	6.7479	6.75077	5.76816	4.1626	3.02253	6.03696	6.49951	6.34185	Sigma32
gabDp	forward	2791172	0.306769	0.093141	0.275955	0.562374	0.703597	-0.0111	0.271113	0.023331	Sigma38
gabDp1	forward	2791172	0.306769	0.093141	0.275955	0.562374	0.703597	-0.0111	0.271113	0.023331	Sigma70
gabDp2	forward	2790912	4.22818	5.07276	4.22295	3.05341	2.90747	4.44793	5.02655	1.9502	Sigma38
gadAp	reverse	3667607	2.53372	3.2068	3.47102	3.62369	2.67513	2.11755	5.16936	3.49223	Sigma70
gadAp2	reverse	3667607	2.53372	3.2068	3.47102	3.62369	2.67513	2.11755	5.16936	3.49223	Sigma38
gadBp	reverse	1572072	4.83064	4.01683	4.04337	4.68673	3.40034	3.34065	6.09099	4.79415	Sigma70
gadBp2	reverse	1572072	4.83064	4.01683	4.04337	4.68673	3.40034	3.34065	6.09099	4.79415	Sigma38
gadCp1	reverse	1570584	0.53198	0.347767	0.18247	1.72846	1.59455	0.453538	0.040207	1.94877	Sigma24
gadCp5	reverse	1570527	0.968885	1.13612	0.817055	2.24131	1.6545	0.586671	1.08488	1.94631	Sigma24
gadCp6	reverse	1570577	0.642496	0.351603	0.192143	1.72846	1.62553	0.521477	0.28604	2.15556	Sigma24
gadEp1	forward	3658242	1.35397	2.40798	2.93653	2.82881	3.38845	1.44921	5.60707	2.65024	Sigma38
gadEp2	forward	3658345	0.039968	0.278958	0.68435	2.23082	2.14929	-1.0434	1.75986	1.60139	Sigma38
gadEp3	forward	3657800	4.5892	4.75746	4.92881	3.89489	2.85273	4.86844	6.5087	4.44956	Sigma70
gadEp4	forward	3658062	3.41729	4.52624	3.73772	4.57475	5.7123	2.26853	5.46031	5.03686	Sigma70
gadWp1	reverse	3664651	6.59299	6.23835	6.05785	4.47551	2.8704	4.99626	6.56269	2.83171
gadWp2	reverse	3664781	4.19752	3.64417	3.35334	2.83055	1.58855	3.593	4.59248	1.7147
gadXp	reverse	3665839	6.36229	6.04025	5.63099	4.56161	4.04911	5.78432	7.03208	4.48153	Sigma38
gadYp	forward	3664864	6.86395	6.06311	6.42916	4.69801	2.78909	5.21174	7.17759	3.28174	Sigma38
galEp	reverse	792081	5.75254	4.32103	3.79016	2.83021	0.927092	3.92009	4.2917	1.47525	Sigma38
galEp1	reverse	792081	5.75254	4.32103	3.79016	2.83021	0.927092	3.92009	4.2917	1.47525	Sigma70
galEp2	reverse	792086	5.75254	4.34556	3.79016	2.83021	0.927092	3.92009	4.2917	1.47525	Sigma70
galEp3	reverse	792177	7.82317	5.55763	5.29248	2.94098	1.96738	6.02576	5.6236	1.7929
galFp	reverse	2114351	6.36712	4.70156	4.39415	3.27604	2.96407	5.71956	6.2652	2.80698
galKp	reverse	790463	0.79918	0.555415	-0.248416	0.117065	0.148415	0.396412	0.207734	0.082451
galMp4	reverse	788898	3.08633	3.55774	2.92794	1.96073	2.37934	2.58698	3.93786	2.39277	Sigma28
galPp	forward	3088255	2.30686	0.921858	0.689996	-0.039886	-0.049685	1.93489	2.56868	0.593261	Sigma70
galRp	forward	2976569	3.99312	4.01596	3.77181	3.4625	2.25494	3.71775	4.92494	2.28613	Sigma70
galSp	reverse	2241710	0.844815	3.15284	2.2234	0.397349	-0.64397	-0.704804	-0.850555	0.126922	Sigma70
galUp	forward	1291405	4.59528	2.65666	2.73396	0.767767	0.841604	4.3074	3.80786	1.14986
gapAp	forward	1862735	3.82393	3.25758	3.03084	2.76831	2.71789	3.4857	3.23425	3.60306	Sigma38
gapAp1	forward	1862735	3.82393	3.25758	3.03084	2.76831	2.71789	3.4857	3.23425	3.60306	Sigma70
gapAp2	forward	1862618	5.52643	4.95868	4.77167	4.03449	3.96418	5.01339	4.82001	5.01283	Sigma32
gapAp3	forward	1862597	5.46541	4.96165	4.78596	3.92988	4.05001	4.8533	4.84213	4.89253	Sigma70
gapAp4	forward	1862526	5.91547	5.90104	5.84274	4.48649	4.09091	5.89475	7.22188	4.86153	Sigma70
gapAp6	forward	1862247	0.074535	0.789444	0.310961	1.09895	0.99455	0.132538	-0.006383	0.38371
gapAp7	forward	1862240	0.004795	0.644068	0.1362	1.01031	0.962146	-0.228229	-0.197553	0.225395
garPp	reverse	3274934	0.479411	1.54613	-0.127957	-0.971224	0.998725	0.510572	-0.326153	-0.817261	Sigma70
garRp	reverse	3272820	-0.586619	-0.162369	-0.502628	-0.474059	-0.287043	-0.107888	-0.631022	-0.509591
gatYp	reverse	2177234	6.90849	6.20819	5.57408	4.88461	6.35944	4.67149	5.05901	6.90321	Sigma70
gatZp	reverse	2176432	0.395778	0.006671	0.317656	2.19451	2.8406	0.274517	0.278378	2.92827
gcdp1	reverse	141263	7.72023	5.23958	5.3835	3.02608	3.4882	4.75142	6.53179	4.09272	Sigma70
gcdp2	reverse	141279	7.72023	5.1784	5.38287	3.02608	2.84728	4.9557	7.41041	3.78281
gclp	forward	533907	1.49161	0.904902	0.986402	1.16888	2.38293	0.007832	0.761503	1.98373	Sigma70
gcvAp	reverse	2942639	7.40438	7.21559	4.50592	3.06385	2.14922	4.17828	4.825	1.10481	Sigma70
gcvBp	forward	2942696	6.69169	6.37611	5.88826	3.2245	1.48945	3.38029	3.08446	0.352845	Sigma70
gcvRp1	forward	2599879	5.25443	3.71068	3.66459	2.36391	2.12204	4.13873	5.00221	2.25831	Sigma70
gcvRp2	forward	2599806	5.71509	4.7434	4.66152	3.35841	2.87144	4.95544	5.68523	3.00177	Sigma70
gcvTp	reverse	3050772	5.95748	5.32145	4.73961	2.98012	0.495978	2.3773	2.86729	0.276465	Sigma70
gdhAp	forward	1842308	4.95529	4.44961	3.59113	2.01045	0.951545	4.01117	5.55937	3.70328	Sigma70
gfcAp	reverse	1050702	8.10304	6.93998	6.97038	6.39359	6.36481	6.76617	8.15936	5.19935	Sigma70
gfcAp1	reverse	1049834	4.80584	3.94029	3.75874	1.58724	1.00664	3.66866	4.33284	0.149442	Sigma24
gfcDp3	reverse	1048118	-1.05158	-1.04805	-0.518772	-0.427328	-0.545897	-0.613344	-0.537999	-0.358088	Sigma70
ghoSp	forward	4352549	1.7777	0.345893	0.237176	-0.216542	0.31661	0.219575	0.738559	-0.125259
ghrAp6	forward	1097824	3.42167	3.11451	2.57479	0.957893	0.280727	2.85892	2.81775	0.136732	Sigma70
ghrBp2	forward	3717189	0.214791	-0.11876	-0.114832	-0.565972	-0.067063	0.178731	-0.221647	-0.258562	Sigma28
ghxPp	forward	4278321	6.58185	5.69606	5.27379	2.95487	2.94874	5.68855	5.4146	1.90482
glcAp10	reverse	3121364	5.67779	4.58169	4.01749	2.59363	1.05322	4.36432	4.97895	3.0249	Sigma70
glcAp12	reverse	3121321	5.61363	4.33231	3.94264	2.33593	1.42805	4.22518	4.03767	2.3698	Sigma28
glcCp	forward	3128206	6.79471	6.51902	5.96447	4.8531	3.06791	4.93061	4.75703	3.22101	Sigma70
glcDp	reverse	3128076	1.73331	3.37542	4.31558	4.10158	1.70879	1.28938	1.83175	0.763539	Sigma70
gldAp4	reverse	4139046	2.93262	2.11979	1.3414	-0.128658	0.224125	2.16072	2.06533	-0.240501	Sigma32
glgAp	reverse	3568392	4.72543	4.58514	3.85352	2.20021	1.55215	4.23306	5.01454	2.3775	Sigma70
glgBp	reverse	3573657	5.41272	4.68664	4.43102	2.64277	1.48694	4.45531	4.36686	2.31913	Sigma70
glgCp1	reverse	3569389	0.809038	1.73482	1.06998	0.971991	0.014874	0.756405	1.37368	0.962523	Sigma70
glgCp2	reverse	3569455	-0.025472	0.679731	0.529676	0.929521	0.149248	0.049858	0.407388	0.943898
glgCp3	reverse	3569571	0.3279	-0.111915	0.084883	0.34822	0.45984	-0.206823	-0.024738	0.568996	Sigma38
glgPp1	reverse	3566773	-0.427799	0.264667	-0.193506	0.63237	0.046187	0.026087	1.04288	0.488907	Sigma32
glgSp1	reverse	3192012	5.95476	5.73677	5.37828	4.38441	3.48841	5.75879	6.26872	4.33214	Sigma38
glgSp2	reverse	3192002	6.05288	5.73677	5.43653	4.38441	3.48841	5.75879	6.26872	4.33214	Sigma38
glgXp3	reverse	3571419	-1.33038	-1.06003	-0.779165	-0.060251	-0.321906	-0.949793	-0.853403	-0.129342	Sigma24
glkp1	reverse	2509447	2.89503	3.35144	2.53137	1.74724	1.59568	2.78129	3.58341	1.99627	Sigma70
glkp2	reverse	2509461	3.02293	3.37434	2.52865	1.88701	1.73177	2.98296	3.58787	2.16787	Sigma38
glkp3	reverse	2509447	2.89503	3.35144	2.53137	1.74724	1.59568	2.78129	3.58341	1.99627	Sigma38
glkp4	reverse	2509461	3.02293	3.37434	2.52865	1.88701	1.73177	2.98296	3.58787	2.16787	Sigma70
glmSp2	reverse	3913811	0.782505	0.312787	0.394606	0.192527	0.014881	-0.037523	0.381245	0.118478	Sigma28
glmUp1	reverse	3915223	6.69389	5.47671	5.26564	1.79196	1.65543	6.00187	4.38287	0.929641	Sigma70
glmUp2	reverse	3915326	2.79456	2.82109	2.60659	0.878138	0.302929	2.65771	2.48354	0.42469	Sigma70
glmYp1	reverse	2691340	7.45222	7.57111	7.60774	6.25383	5.50222	7.2617	7.86943	4.71654	Sigma54
glmYp2	reverse	2691340	7.45222	7.57111	7.60774	6.25383	5.50222	7.2617	7.86943	4.71654	Sigma70
glmZp	forward	3986432	7.46296	7.1279	7.07663	4.99876	3.75241	6.86129	8.12282	4.15795	Sigma70
glnAp1	reverse	4058222	4.16395	3.46228	3.71369	1.80836	1.53357	4.31027	4.60366	2.83078	Sigma70
glnAp2	reverse	4058107	7.48859	6.33499	6.57723	1.96369	3.0651	7.3381	7.74425	4.1369	Sigma54
glnBp1	reverse	2687441	5.41483	5.05671	4.37997	2.85296	1.89095	5.15117	4.68256	2.37595	Sigma70
glnBp2	reverse	2687503	3.09892	3.19443	2.18873	0.716675	0.300109	2.72942	2.09506	0.491022	Sigma70
glnBp3	reverse	2687526	3.33986	2.83749	2.19024	0.419312	0.439549	2.48143	2.01442	0.573526
glnDp	reverse	188655	3.87706	3.9762	3.32066	2.34002	2.18534	3.417	3.97126	1.56255
glnEp1	reverse	3199698	0.054554	-0.342034	-0.410583	-0.305537	-0.406939	-0.184027	-0.063332	-0.268246	Sigma24
glnEp5	reverse	3199753	-0.144236	0.058698	-0.022797	-0.002951	-0.127245	0.030937	0.314069	0.178833	Sigma32
glnEp6	reverse	3199801	0.44464	0.684691	0.152627	-0.002507	-0.117945	0.43405	0.895905	-0.053345	Sigma70
glnEp7	reverse	3199694	-0.247921	-0.53353	-0.410583	-0.417702	-0.406939	-0.22408	-0.304333	-0.36778	Sigma24
glnHp1	reverse	848198	3.57097	3.93044	3.95409	3.04548	1.86158	2.83633	3.89136	1.82804
glnHp2	reverse	848047	6.3799	4.06655	4.70175	1.31022	2.07698	5.64844	7.39913	1.97863	Sigma54
glnKp	forward	472556	5.22961	1.67422	1.04526	0.676913	2.18593	3.61447	7.59605	3.12331	Sigma54
glnLp	reverse	4056371	3.59641	3.41141	3.71929	2.09398	1.72027	2.14896	2.50558	1.40501	Sigma70
glnQp	reverse	846631	0.088968	0.224887	0.312368	0.143708	0.25561	0.171125	1.43995	0.147417	Sigma70
glnSp	forward	705999	6.05664	4.99193	4.22594	2.23468	1.93865	5.55149	4.4252	3.41214	Sigma32
glnSp1	forward	706060	7.37179	6.32221	5.52331	3.77262	2.86326	6.18741	6.61291	3.34005
glnSp2	forward	705999	6.05664	4.99193	4.22594	2.23468	1.93865	5.55149	4.4252	3.41214	Sigma70
gloAp	forward	1727801	4.84997	4.45017	3.5783	1.9287	0.60668	3.74249	4.3075	0.779296	Sigma70
gloBp5	reverse	234926	3.17329	3.56828	2.65497	1.32426	1.08472	2.49244	2.43774	0.424355	Sigma70
glpABCp	forward	2352583	-0.267677	-0.610144	-0.560781	-0.561781	0.049309	-0.59598	-1.27634	-0.586285	Sigma70
glpDp	forward	3561971	4.40269	3.52103	3.1261	2.36058	3.58836	3.13217	3.84644	1.88968	Sigma70
glpEp	reverse	3561849	5.13904	4.44064	4.28304	3.15045	3.11867	4.0699	4.45637	2.61281
glpFp	reverse	4118161	-0.051682	1.63312	0.906414	0.303414	-0.181584	-0.005531	-0.144573	-0.349906	Sigma70
glpGp	reverse	3561480	5.31359	4.56	4.35821	1.69745	2.05954	4.32849	3.96253	1.69089
glpQp	reverse	2351124	-0.577029	-0.507274	-0.613849	-0.457944	0.122975	-0.382562	-0.430753	-0.127369	Sigma54
glpRp1	reverse	3560891	0.873808	0.639109	0.520517	0.163807	1.05693	0.674734	0.893086	0.608015
glpRp2	reverse	3560756	0.375831	0.177674	0.233107	0.062057	0.717242	0.344294	0.522308	-0.213747
glpTQp	reverse	2352451	0.073842	-0.452877	-0.603436	-0.251862	-0.580497	-0.559849	-0.734682	-0.697322	Sigma70
glpXp2	reverse	4115606	0.844405	0.736176	0.378141	-0.237485	-0.010324	0.697946	0.766379	0.056395	Sigma38
glrKp	reverse	2691123	3.22406	2.52952	2.7381	2.17294	1.88061	2.18826	2.90096	0.623301	Sigma70
glsAp	forward	511573	3.78236	5.09549	5.56463	4.56954	2.56884	4.29156	6.19966	2.18093	Sigma38
gltAp1	reverse	754767	6.74016	7.06356	5.88079	4.00446	5.11041	6.15497	6.59887	4.65958	Sigma70
gltAp2	reverse	754670	3.83577	3.13173	2.54358	1.58522	1.64611	3.01343	4.59055	2.68302
gltBp	forward	3354509	3.0745	2.19285	1.87821	1.74739	0.231228	3.92017	5.78564	3.26182	Sigma70
gltBp2	forward	3354509	3.0745	2.19285	1.87821	1.74739	0.231228	3.92017	5.78564	3.26182	Sigma38
gltIp1	reverse	687896	0.340546	-0.141303	0.484343	0.048308	1.16437	0.362391	1.53214	0.764786	Sigma70
gltPp1	forward	4294378	5.8134	3.52279	2.58398	1.58405	0.362619	2.25494	2.86772	0.719964	Sigma24
gltPp6	forward	4294307	2.87856	2.12186	1.76723	0.820551	0.524731	1.12323	1.81528	-0.475808	Sigma70
gltPp8	forward	4294268	3.57899	2.20031	1.09736	-0.356472	0.510805	1.08191	1.78201	0.271411	Sigma24
gltSp3	reverse	3828691	1.89722	1.68161	1.50942	0.313625	0.174639	1.58634	2.38104	0.587561	Sigma70
gltXp1	reverse	2520784	4.69392	4.29251	3.60415	1.74241	1.81743	3.99332	4.08559	1.65457	Sigma70
gltXp2	reverse	2520776	4.99881	4.51622	3.67854	1.70131	1.79254	4.00818	4.17319	1.65457	Sigma70
gltXp3	reverse	2520730	4.56109	4.4038	3.87288	2.1526	1.5597	4.38858	3.84726	1.15487	Sigma70
gluQp1	reverse	160143	0.599719	0.702359	0.434909	1.52479	1.69643	0.277773	0.452341	1.67833	Sigma24
glyAp	reverse	2685574	5.71475	5.26163	5.09151	2.04872	0.85088	5.13864	5.44163	0.446667	Sigma70
glyQp	reverse	3725354	6.93842	5.97645	5.89736	3.69527	3.20181	5.7344	6.62755	3.30956	Sigma70
glySp4	reverse	3724495	0.110274	-0.121781	-0.036067	0.167441	0.140122	-0.232773	0.149125	0.119895	Sigma38
glyUp	reverse	2999064	7.32704	6.65199	6.20368	4.06105	2.09086	6.75474	7.06669	2.36152	Sigma70
glyVp	forward	4392313	6.72917	5.30179	5.35248	4.0272	4.71191	6.15801	6.33088	3.36594	Sigma70
glyWp	reverse	1992180	5.85129	5.04541	4.41646	2.37296	2.03387	4.93884	4.59992	1.24711	Sigma70
gmhBp	forward	222806	6.42807	5.23271	5.43582	3.07424	1.81641	4.76778	5.17813	1.50756
gmkp	forward	3821388	7.16873	6.48452	6.43482	4.75892	4.04108	6.48086	7.44098	5.0109	Sigma70
gndp	reverse	2101324	5.50526	5.07259	4.6428	3.17354	1.51573	4.45394	4.97523	2.1056	Sigma70
gnsAp1	forward	1052004	4.94794	3.70371	2.54048	1.36795	0.189213	3.45395	3.53332	0.089032	Sigma54
gnsAp2	forward	1051999	5.09339	3.72943	2.75434	1.45485	0.341342	3.45395	3.55526	0.205325	Sigma70
gnsBp	reverse	1637846	7.42934	5.90814	3.97255	2.50264	2.79621	4.50345	6.87516	3.66588
gntKp	reverse	3577645	1.54535	1.01358	0.629791	1.35214	0.58455	0.647552	0.933827	1.28637	Sigma70
gntPp	reverse	4551334	0.301044	1.27066	1.00357	-0.143601	-0.652231	-0.662628	-1.0498	-0.678085	Sigma70
gntRp1	reverse	3578749	6.93854	5.78193	5.45145	3.7327	3.09	5.21075	5.70105	2.85168	Sigma70
gntRp2	reverse	3578818	5.34878	6.08471	4.90172	3.2901	2.60909	5.05883	5.76314	3.04895	Sigma70
gntRp3	reverse	3578862	3.58407	3.91189	3.63398	2.94397	1.96807	3.49402	4.20971	2.03357
gntRp4	reverse	3578880	3.09903	3.46962	3.28465	2.67679	1.79554	3.15065	3.57689	1.93199
gntTp1	forward	3546405	1.85552	1.84672	1.05929	0.319776	0.808492	2.42782	2.52226	0.373888	Sigma70
gntTp2	forward	3546446	2.29849	2.62675	1.83995	1.35628	0.841006	3.05528	3.13728	1.08515
gntTp3	forward	3546449	2.29849	2.62675	1.83995	1.35628	0.841006	3.05528	3.13728	1.08515
gntUp2	reverse	3577085	0.689624	0.124717	-0.136709	-0.637616	-0.073043	0.396314	0.369347	-0.455163	Sigma32
gntXp	forward	3544667	-0.195395	-0.139232	-0.002571	-0.09647	0.132141	-0.336706	-0.282827	-0.106741	Sigma70
gorp	forward	3646112	0.293283	-0.410891	-0.226816	-0.446279	-0.097928	-0.288954	-0.419015	-0.413093	Sigma70
gorp2	forward	3646112	0.293283	-0.410891	-0.226816	-0.446279	-0.097928	-0.288954	-0.419015	-0.413093	Sigma38
gpmAp	reverse	787632	4.5203	5.29336	4.38837	4.8038	4.12589	4.38212	6.11188	3.21206	Sigma70
gpmAp2	reverse	787670	4.91866	4.98078	4.41348	3.87299	2.25706	4.56961	5.41067	2.72914	Sigma70
gpmAp3	reverse	787670	4.91866	4.98078	4.41348	3.87299	2.25706	4.56961	5.41067	2.72914	Sigma38
gpmAp4	reverse	787632	4.5203	5.29336	4.38837	4.8038	4.12589	4.38212	6.11188	3.21206	Sigma38
gpmMp1	forward	3785235	4.91965	3.99947	3.92075	1.01652	1.08544	5.33979	4.82131	1.61961
gpmMp2	forward	3785187	4.12951	3.73973	3.27526	1.14771	1.02453	4.22734	4.42768	1.70336	Sigma38
gprp1	forward	3147781	2.11309	3.87025	4.11201	3.31095	2.66479	3.20982	4.14355	3.03384	Sigma24
gpsAp5	reverse	3783810	0.118094	0.853577	0.395604	0.875967	0.724686	0.529311	0.624873	1.04591	Sigma70
gpsAp8	reverse	3783681	0.023795	0.060627	-0.339458	0.826313	0.276193	-0.339475	-0.321124	0.285648	Sigma24
gptp	forward	255914	4.39817	3.81446	3.88997	2.44076	2.19206	4.00465	3.92844	1.44048	Sigma70
grcAp1	reverse	2716523	5.13867	2.52572	4.74194	1.7259	0.31015	4.28446	5.62279	2.85507	Sigma70
grcAp2	reverse	2716506	4.43609	2.24461	4.36294	1.59946	0.049984	4.09204	4.82916	2.21492
greAp1	reverse	3328864	7.45143	6.81227	6.34329	4.44527	3.71075	6.48006	7.57417	4.33295	Sigma70
greAp2	reverse	3328853	7.1031	6.79971	6.34329	4.44527	3.71075	6.39891	7.37486	4.33295	Sigma24
greBp7	forward	3536780	4.69675	3.12573	3.21662	1.39125	1.33732	4.24629	3.88204	2.0011	Sigma32
greBp8	forward	3536744	6.57245	5.42994	5.06796	3.03939	2.26261	5.02437	5.97607	3.26915	Sigma28
groLp1	forward	4370783	0.573117	1.59544	1.26536	1.73515	0.880801	1.46508	1.05329	3.13453
groLp2	forward	4370873	1.24615	1.65668	1.21365	1.39625	1.06849	1.05513	1.26071	2.41245
groLp3	forward	4370976	0.795681	0.780893	0.638249	1.02091	0.163422	0.632691	1.13796	2.04946
groSp	forward	4370616	6.33889	6.12475	5.28808	3.55292	1.74676	6.54501	5.94178	5.15376	Sigma70
groSp2	forward	4370616	6.33889	6.12475	5.28808	3.55292	1.74676	6.54501	5.94178	5.15376	Sigma32
grpEp	reverse	2750747	6.74512	5.60568	5.14311	3.62553	2.65326	6.20745	5.9414	4.73549	Sigma32
grxAp	reverse	890776	8.5219	3.51838	2.69394	0.990336	0.581271	4.62213	4.47541	3.23688
grxBp	reverse	1124103	5.16627	5.21413	5.15793	5.1674	3.80775	5.1933	6.03292	4.06921	Sigma70
grxBp2	reverse	1124102	5.16627	5.21413	5.15793	5.1674	3.80775	5.1933	6.03292	4.06921	Sigma70
grxBp4	reverse	1124083	4.46121	5.04754	5.02309	4.95633	3.48043	4.72679	5.69877	3.71324	Sigma70
grxCp2	reverse	3784576	1.5518	2.00308	1.35974	1.07461	1.48072	1.6818	1.69099	0.908257	Sigma70
grxD	reverse	1734162	4.9636	5.67003	5.08962	2.97828	1.86042	4.9131	5.75248	2.77244	Sigma70
gskp	forward	500015	1.48899	1.89409	1.2428	0.063265	0.062211	1.42791	0.45131	0.168825	Sigma70
gspAp1	reverse	3455519	4.32883	4.3917	3.25112	2.54876	1.64407	3.8637	5.85755	4.65536	Sigma70
gspAp2	reverse	3455510	4.29088	4.3917	3.21197	2.54876	1.68679	3.8637	5.80568	4.57378	Sigma70
gspAp3	reverse	3455495	4.14885	3.67742	2.61613	2.46194	1.63438	3.73899	4.92676	4.08382
gspAp4	reverse	3455634	3.1455	3.25592	1.91386	2.18758	0.291127	2.48828	3.78822	2.25716	Sigma24
gspCp1	forward	3455482	4.38112	2.89586	2.9234	3.19579	2.05234	3.74587	4.78876	3.74016
gspCp2	forward	3455527	4.35519	4.38449	3.69235	2.50211	1.66928	3.85591	5.95137	4.65536	Sigma70
gspCp3	forward	3455531	4.35519	4.38449	3.69235	2.52229	1.90905	3.67167	6.00377	4.65536	Sigma70
gssp	reverse	3138610	3.96005	3.16108	2.96042	1.46473	0.478631	3.14916	4.2695	1.40701
gstAp	forward	1714327	5.97392	4.31264	4.30089	2.48399	2.15056	4.66828	5.10968	2.23953
gstBp	reverse	880519	3.25521	3.68376	3.62956	2.29354	1.50796	3.36052	3.34252	1.35709
guaBp	reverse	2634107	6.36593	5.64408	6.64714	3.58095	4.09592	6.18679	6.35729	3.9562	Sigma70
gudDp1	reverse	2919513	-0.567262	-1.24124	-0.62392	-0.458047	-0.037586	-0.765976	-0.947276	0.039161	Sigma24
gyrAp	reverse	2339457	6.12104	5.63789	5.53577	3.28665	3.4877	5.73863	6.42747	3.61423	Sigma70
gyrBp	reverse	3880150	7.25757	6.16444	6.265	3.61818	2.99281	6.04034	7.30968	3.84029	Sigma70
gyrBp2	reverse	3880150	7.25757	6.16444	6.265	3.61818	2.99281	6.04034	7.30968	3.84029	Sigma38
hcaEp	forward	2668982	1.96129	2.53961	1.98761	0.784527	0.242651	1.46232	1.54981	-0.030447
hcaRp	reverse	2668964	3.41342	3.15618	2.29706	0.929845	1.08838	2.5176	2.62259	0.256556
hcaTp1	reverse	2667863	0.994858	0.710247	0.465446	0.343584	-0.147406	0.496194	0.305427	-0.101257	Sigma24
hcaTp6	reverse	2667928	0.645655	1.0507	0.325628	0.510356	0.060237	0.378942	0.111525	0.193194	Sigma32
hcaTp7	reverse	2668053	1.46036	1.72936	1.27911	1.15648	0.735682	1.02594	1.45351	1.24727	Sigma32
hchAp1	forward	2035780	4.43795	4.32097	4.14681	1.27909	0.789903	3.05179	2.33418	-0.290375	Sigma70
hchAp2	forward	2035630	6.2933	6.0336	5.78682	4.05771	3.45303	5.34891	6.33259	2.43504	Sigma38
hcpp1	reverse	913845	2.07182	0.524598	-1.01879	-0.156913	1.07865	-0.750886	0.441774	-0.072704
hcpp2	reverse	914129	2.15752	1.77329	1.19539	0.527508	0.054794	1.76261	1.54758	-0.318174	Sigma24
hcrp3	reverse	912200	-0.402629	-1.20841	-0.795358	-0.640155	-0.006973	-0.40642	-1.23751	-0.576029	Sigma24
hdeAp	reverse	3656791	5.10712	5.40472	6.14779	5.64826	4.40203	5.11287	7.54649	5.17356	Sigma70
hdeAp2	reverse	3656791	5.10712	5.40472	6.14779	5.64826	4.40203	5.11287	7.54649	5.17356	Sigma38
hdeDp	forward	3656960	2.96936	3.39703	3.38885	3.72485	2.87952	3.18681	5.1603	3.01299	Sigma70
hdeDp2	forward	3656960	2.96936	3.39703	3.38885	3.72485	2.87952	3.18681	5.1603	3.01299	Sigma38
hdfRp	reverse	3948021	4.62496	3.99181	3.28318	1.51882	1.26058	4.2757	3.98077	1.42118	Sigma38
hdfRp6	reverse	3948160	1.36178	1.21645	0.973018	0.526681	0.574701	1.28606	1.28896	0.608485	Sigma28
hdhAp	reverse	1698122	4.39733	3.91931	3.37853	1.41858	1.48577	3.73694	4.94955	1.92746
helDp	forward	1024438	3.65544	4.13321	3.82848	2.60618	1.28293	3.69006	4.14305	1.47252
hemAp1	forward	1263676	6.15525	5.48294	5.84996	3.45532	2.18498	5.19527	5.86905	3.63084	Sigma70
hemAp2	forward	1263583	5.02018	5.10228	4.65928	3.25958	1.86263	4.92563	5.25356	2.60497
hemBp	reverse	389754	5.82944	5.42091	5.21872	2.18756	1.50513	5.36237	5.51884	1.38482	Sigma70
hemBp7	reverse	389861	3.19417	2.8205	2.07363	-0.057379	0.133046	2.95465	1.69478	-0.695968	Sigma70
hemFp1	forward	2553205	0.332814	-0.157756	-0.194691	-0.280152	0.133252	-0.074207	-0.258001	-0.384369	Sigma70
hemFp2	forward	2552982	3.70913	2.32792	1.83578	0.751809	0.876954	2.06775	2.74482	1.04075
hemFp3	forward	2552952	3.59794	2.61318	2.07908	1.00872	0.597039	2.27675	2.89854	1.02979
hemHp	forward	498031	6.17743	4.86435	4.13297	2.54787	1.40838	4.60179	4.21934	1.95743	Sigma70
hemLp	reverse	174921	7.05677	6.90302	6.60115	5.86731	5.53177	6.10143	6.95274	5.2636	Sigma28
hemLp1	reverse	174902	6.47729	6.30316	6.10573	5.18992	4.67845	5.74503	6.54103	4.54573	Sigma28
hemLp2	reverse	174941	7.33962	7.04378	6.97424	6.39136	6.04966	6.51839	7.19406	5.65684	Sigma28
hemNp	forward	4051943	4.39716	3.98988	3.99464	2.22385	2.06389	3.33126	3.17331	1.72064	Sigma70
hflDp	reverse	1192686	1.26843	1.38243	0.90183	0.997478	0.58688	1.02887	1.65658	-0.014026	Sigma70
hfqp2	forward	4399801	6.34878	6.11327	5.61651	4.24031	4.08254	5.7866	6.59443	4.45061	Sigma70
hfqp3	forward	4400220	4.99407	4.29629	3.79984	3.04179	2.69876	4.21091	4.93142	2.83092	Sigma70
hhap6	reverse	480503	7.15774	6.27355	5.86213	4.73857	3.03207	6.77837	7.7508	4.56103	Sigma70
hicAp1	forward	1509221	2.58895	2.4969	2.6171	0.730938	0.373742	2.1672	2.69864	1.01648	Sigma70
hicAp2	forward	1509275	4.25347	3.66907	3.89604	2.21287	1.43555	3.45683	3.60432	1.57356	Sigma70
higAp8	reverse	3234341	1.80966	0.703639	0.150084	-0.261294	0.329612	0.670097	0.460252	0.11617	Sigma24
higBp	reverse	3234480	2.29644	1.50815	1.4034	0.031787	0.730943	1.61804	0.966067	0.429751	Sigma70
hinTp1	forward	1161821	6.12541	6.21273	5.66008	3.51673	2.61627	5.57849	5.64154	2.79334	Sigma70
hinTp2	forward	1161823	6.12541	6.21273	5.66008	3.51673	2.61627	5.57849	5.64154	2.79334	Sigma70
hinTp3	forward	1161827	6.10458	6.21273	5.66008	3.51673	2.5968	5.57849	5.64154	2.71549	Sigma70
hipBp	reverse	1592482	5.36152	5.32496	3.99311	2.39279	1.46837	3.89291	4.91807	2.32214	Sigma70
hisBp	forward	2093360	2.10841	0.48927	1.01404	0.118218	0.5373	0.884036	1.25617	0.277466	Sigma70
hisJp	reverse	2426837	5.12442	4.20107	4.39099	2.13742	1.67213	4.55459	5.03027	1.66714	Sigma70
hisLp	forward	2089965	5.88776	4.36739	4.14375	3.87568	2.46129	4.7907	6.48185	4.88812
hisSp	reverse	2640642	4.81976	3.73512	3.37442	1.6363	1.58142	3.94574	4.62606	1.4791	Sigma70
hiuHp	forward	2038840	5.45556	5.83218	4.73141	3.27773	2.444	5.6921	5.70885	3.53773	Sigma70
hlpAp	forward	200455	1.11329	1.26581	1.04284	1.15265	0.519783	0.830985	1.16523	0.424392	Sigma24
hlyEp	reverse	1230466	1.10032	0.96769	0.530553	-0.406597	1.05451	1.26189	0.377085	-0.56399
hmpp	forward	2685797	3.85491	1.1299	1.08479	-0.051565	1.02768	0.933945	1.73479	0.701151	Sigma38
hnsp	reverse	1292958	7.99207	7.07244	6.83563	6.31418	4.84947	6.82011	7.81726	4.80178	Sigma70
hofMp	reverse	3522928	0.816083	0.839289	0.638598	0.061686	-0.592131	0.651696	1.20515	0.022167	Sigma38
hokAp6	reverse	3720810	0.816341	0.313593	0.226417	-0.357152	-0.328684	0.399141	-0.331828	-0.289504	Sigma24
hokCp4	reverse	16951	6.61577	5.55474	5.51998	4.41904	3.78811	5.70825	6.72838	4.29449	Sigma70
hokEp	forward	607731	3.36676	4.05945	3.44028	2.39013	2.48488	3.57278	4.39419	2.47301	Sigma24
holCp	reverse	4484273	4.29635	3.03281	1.85902	0.784866	0.493708	2.93084	2.32579	1.49486	Sigma32
holDp	forward	4607781	6.03972	4.90443	4.28996	2.22735	1.45267	4.93617	4.38227	1.33633
holEp4	forward	1925029	3.81269	3.10887	2.70802	0.877802	0.996656	3.00401	3.30227	1.00724	Sigma70
holEp5	forward	1925020	3.83577	3.247	2.7354	0.90633	0.996656	3.20038	3.42738	1.00724	Sigma70
holEp6	forward	1925086	3.74727	3.64986	3.33251	1.02738	0.884543	3.24515	2.94748	0.280973	Sigma70
hptp	forward	141360	6.62749	6.02105	5.74105	3.40843	2.54744	6.02878	5.34434	2.02441	Sigma70
hrpBp2	forward	162075	3.88219	3.64064	3.46319	1.08027	0.497819	3.5268	3.39795	0.244092	Sigma38
hscBp	reverse	2659524	-0.750901	-0.586301	-0.290986	1.30688	1.71295	-0.565009	-0.402754	1.66985	Sigma70
hscCp5	reverse	683482	1.41922	1.62743	0.873303	0.233845	-0.117461	1.45203	1.12951	0.070134	Sigma70
hscCp7	reverse	683594	5.09	3.52086	3.06733	1.61751	1.76595	3.4676	4.30989	1.13802	Sigma32
hsdSp1	reverse	4581502	-0.463624	-0.814913	-0.848715	-0.399611	-0.33643	-0.606886	-0.553984	-0.18038	Sigma24
hslJp	reverse	1441780	6.55853	4.48452	4.2528	2.96919	2.4602	4.70511	5.77578	3.16521	Sigma70
hslOp3	forward	3529733	2.47552	1.7921	1.2774	0.972768	0.902999	1.57982	2.0356	1.81398	Sigma28
hslOp4	forward	3529672	1.97422	1.34881	0.932156	1.07239	0.873052	1.27762	1.4947	1.84714	Sigma54
hslRp	forward	3529110	5.62417	4.15642	2.73238	1.26169	1.11143	4.53534	3.79159	2.88535	Sigma32
hslVp	reverse	4122354	7.43412	6.34877	5.75844	5.02117	3.78768	6.28534	6.29169	6.1543	Sigma32
hsrAp4	reverse	3940643	2.53973	2.24118	1.66992	0.738786	0.262371	2.02122	2.01143	0.360209	Sigma70
hsrAp6	reverse	3940706	0.363982	0.753812	0.176394	-0.136044	-0.45073	0.5915	0.487011	-0.165996	Sigma28
htgAp1	forward	10644	1.47453	1.29579	0.96505	0.780064	0.721543	1.71338	1.57541	0.702409	Sigma32
htgAp2	forward	10643	1.47453	1.29579	0.96505	0.780064	0.721543	1.71338	1.57541	0.702409
htpGp1	forward	495075	6.77956	5.56836	4.56147	2.52507	1.66337	5.60072	5.05581	4.55197	Sigma32
htpGp2	forward	495084	6.77956	5.56836	4.57456	2.52507	1.69148	5.60072	5.05581	4.55197	Sigma32
htpGp3	forward	494817	-0.207697	0.435928	0.233138	0.169404	0.290112	0.040619	0.285433	0.221464	Sigma54
htpXp	reverse	1912618	6.18571	5.10906	4.55391	3.10206	1.64539	5.28721	4.92787	3.51069	Sigma32
htrEp1	reverse	155518	1.0875	1.81551	1.54989	1.22681	0.015042	0.919801	1.24022	0.156675	Sigma54
htrEp5	reverse	155438	4.66781	4.29787	3.49838	2.46911	1.72842	2.36225	3.64045	1.90443	Sigma70
hupAp	forward	4200176	5.77844	4.9369	4.2533	2.21965	1.46967	5.00698	4.84506	1.38104
hupBp1	forward	461442	4.49772	4.15203	3.2829	1.78477	2.00043	3.68319	4.21433	2.85357
hupBp2	forward	461395	4.37716	3.94883	3.79593	2.18826	1.41901	3.66569	3.50228	1.26347	Sigma70
hupBp3	forward	461332	4.95932	4.69127	3.81505	2.38117	1.40051	3.79752	4.62495	1.95838	Sigma70
hupBp4	forward	461305	3.69055	4.11947	3.21581	2.15177	1.34614	2.96328	3.7683	1.90255
hxpBp	forward	1809326	6.0745	4.47397	4.42511	2.77561	1.94647	4.3496	5.26606	2.65622
hyaAp	forward	1031984	1.92498	2.76989	2.14988	1.30217	0.970831	1.82444	3.07164	2.85906	Sigma70
hyaAp2	forward	1031984	1.92498	2.76989	2.14988	1.30217	0.970831	1.82444	3.07164	2.85906	Sigma38
hybOp1	reverse	3146363	2.95556	3.22828	2.39808	1.47723	1.05224	2.61642	3.57052	2.05044	Sigma70
hycAp	reverse	2850461	4.51466	3.26727	3.1798	2.529	3.8574	3.59536	4.91111	4.23132	Sigma54
hycIp4	reverse	2843102	4.2906	3.95363	3.29013	1.66936	0.984642	3.18172	3.90374	2.14062	Sigma70
hydNp	reverse	2838132	2.31011	0.776006	0.673042	0.640014	1.6307	1.6842	2.65265	2.45689	Sigma54
hyfAp	forward	2601171	2.39981	2.30205	1.00145	1.75142	3.93901	2.2052	3.73748	4.28947	Sigma54
hypAp	forward	2850627	4.17284	3.83217	3.68175	3.24826	3.52562	4.5126	5.68975	5.2508	Sigma54
hypBp	forward	2850839	1.04379	1.18692	1.07989	0.042028	0.17793	0.628477	0.781523	0.386011
hypFp2	reverse	2838014	-0.337281	-0.394062	-0.300066	-0.299903	0.132838	-0.253067	-0.374273	-0.072481	Sigma70
hypFp3	reverse	2838105	1.01526	0.036248	-0.09124	0.11886	0.602956	0.632974	1.44443	1.21707	Sigma70
hypTp4	reverse	4558317	3.37287	2.62958	2.68545	0.687929	0.355536	2.58833	2.108	0.113081	Sigma70
hyuAp1	forward	3009919	-0.007235	-0.48801	-0.335704	-0.698632	-0.105098	-0.608887	-0.687488	-0.186273	Sigma24
hyuAp6	forward	3009830	-0.366157	-0.71933	-0.479713	-0.355839	-0.474407	-0.563368	-0.905273	-0.331999	Sigma24
iaaAp	forward	866537	5.47737	5.08712	5.27337	3.01617	1.79855	5.28287	5.25273	1.40766
iadAp3	reverse	4559537	5.77153	4.7336	4.16796	2.04116	0.598892	3.77803	4.02846	1.29051	Sigma70
iapp6	forward	2876544	4.6632	3.16019	3.84353	0.759287	0.919588	4.84602	4.84186	1.61209	Sigma24
iapp7	forward	2876536	4.6632	3.06612	3.59487	0.759287	0.827474	4.65155	4.84162	1.39457	Sigma32
ibaGp1	reverse	3336833	4.66274	3.76738	3.10065	1.81668	2.26544	3.72013	3.47549	1.3186
ibaGp2	reverse	3336886	2.89382	2.60961	2.25191	0.879653	1.32221	2.45229	2.26608	0.909497	Sigma24
ibaGp4	reverse	3336983	3.37036	3.25596	2.88529	1.20533	1.11688	2.89012	3.33921	1.69313	Sigma70
ibaGp9	reverse	3336954	2.98293	2.82225	2.51435	1.18713	1.24724	2.37185	2.88481	1.287	Sigma70
ibpAp	reverse	3867518	7.89135	7.64303	7.03086	5.66811	3.49779	7.20119	7.2879	6.83912	Sigma32
ibpBp	reverse	3866981	0.653231	0.583031	-0.137974	0.774866	0.169757	0.161968	0.695557	1.52384	Sigma54
ibsCp	reverse	3057009	1.63822	2.47696	2.59247	2.61088	2.7671	2.07689	2.26664	2.46709	Sigma70
ibsDp	forward	3194701	1.45607	2.27058	1.87004	2.27557	2.87942	1.80104	2.28176	2.73167	Sigma70
icdAp1	forward	1195008	6.75978	5.47519	5.21414	3.82045	2.46121	5.86013	6.00099	2.90448	Sigma70
icdAp2	forward	1194961	7.17799	6.00082	5.66068	4.44217	3.46093	5.54443	6.12856	4.00313	Sigma70
iclRp	reverse	4223652	6.41918	6.16128	5.42966	3.85493	4.62145	5.36072	5.55616	1.95606
idip10	forward	3032970	2.73533	3.24718	3.20285	1.55705	0.324151	2.90386	3.1804	0.876783	Sigma32
idip4	forward	3033039	8.49866	5.66039	6.33777	3.90224	3.71569	5.11395	6.53602	4.78651	Sigma70
idip5	forward	3032938	3.99431	3.86616	3.33122	1.48861	0.63583	3.66569	4.14803	1.30848	Sigma70
idip7	forward	3032943	3.86176	3.94285	3.33122	1.48861	0.501043	3.66569	3.99129	1.30848	Sigma70
idlPp	forward	4556856	3.44413	2.54805	2.35856	1.31017	0.028806	2.51333	2.93661	0.068498	Sigma38
idnDp	reverse	4494435	-0.082366	1.86432	1.45764	0.437537	0.219397	-0.057467	-0.053526	0.375846
idnKp	forward	4494597	0.13986	1.75529	0.697652	0.477174	-0.367431	0.108029	0.551677	-0.030351	Sigma70
idnRp	reverse	4491182	2.89664	2.39595	1.52929	0.943169	0.482969	1.87437	2.15412	1.06811	Sigma70
ihfAp4	reverse	1795721	7.27396	6.43068	6.04373	4.80151	4.32057	6.06802	6.66543	4.38627	Sigma38
ihfBp	forward	963749	7.87326	7.399	7.13809	5.77927	4.71116	7.03735	7.55371	5.19719	Sigma70
ihfBp2	forward	963749	7.87326	7.399	7.13809	5.77927	4.71116	7.03735	7.55371	5.19719	Sigma38
ileSp1	forward	21833	3.29356	2.75734	2.71235	1.37161	1.47523	2.66206	3.3062	0.901895	Sigma70
ileSp2	forward	22034	0.426822	0.607176	0.54634	0.514171	0.885898	0.245061	0.43771	0.731768
ileSp3	forward	22229	4.83225	3.224	1.96801	1.42922	1.11621	2.92497	3.20227	2.26581	Sigma32
ileXp	forward	3215597	7.55581	6.92083	7.02517	3.68991	2.74058	7.03974	6.60404	1.69125	Sigma70
ilvAp	forward	3955235	-0.708762	-0.780202	-0.785021	-0.251157	-0.02646	-0.705783	-0.579437	-0.217146
ilvCp	forward	3957912	3.50733	3.01746	2.59833	0.410554	0.955666	5.6822	6.48981	0.529367	Sigma70
ilvEp3	forward	3952388	0.388113	0.350708	0.119007	0.01733	-0.377769	-0.146486	0.746476	-0.444216
ilvIHp1	forward	85600	1.7749	0.753039	0.401923	0.023863	-0.171331	2.65256	2.08612	0.677202	Sigma70
ilvIp2	forward	85540	3.7614	2.42475	0.618264	0.022687	-0.482044	1.40101	1.75647	-0.18295
ilvIp3	forward	85453	1.61903	1.06366	0.833339	-0.580549	0.553173	0.063694	0.043876	-1.565	Sigma70
ilvIp4	forward	85420	2.36723	1.60559	1.46545	-0.971518	1.19292	1.5586	-0.031375	-0.242653	Sigma70
ilvLp1	forward	3950218	4.61992	4.22369	5.09868	4.06517	2.89659	6.26962	5.66054	3.44228	Sigma70
ilvLp2	forward	3950290	7.61616	6.93402	6.62408	5.73508	4.08727	7.2655	8.54688	5.24798	Sigma70
ilvYp1	reverse	3957867	4.28895	3.60033	2.61432	0.899553	0.909609	4.15946	5.01482	1.01869	Sigma70
ilvYp2	reverse	3957867	4.28895	3.60033	2.61432	0.899553	0.909609	4.15946	5.01482	1.01869	Sigma38
impp1	reverse	57156	4.01079	4.25686	3.95142	3.25547	2.91646	3.83415	4.16356	2.74264	Sigma70
impp2	reverse	57241	6.19871	5.73978	5.95756	4.2945	3.31856	5.87492	6.28378	4.96539	Sigma70
impp3	reverse	57336	2.73488	3.94292	3.6502	2.24621	2.14454	3.73355	4.21803	2.40908	Sigma24
inaAp	reverse	2349499	4.73285	2.33879	2.42612	0.791778	0.92608	2.57468	3.16081	0.74501	Sigma70
infAp1	reverse	926685	6.97435	6.62907	6.57468	4.16282	3.13852	6.53943	7.0553	4.00693	Sigma70
infAp2	reverse	926479	6.25656	4.9983	5.20155	2.61916	2.43308	5.18959	4.75261	1.54992	Sigma70
infBp	reverse	3316027	3.60364	3.01949	2.84033	0.827044	0.35502	3.13306	3.30078	0.818598	Sigma70
infCp1	reverse	1801346	6.14469	5.20913	5.13922	3.02295	2.49613	5.35348	5.51358	3.66754
infCp2	reverse	1800818	6.4296	6.09628	6.0418	4.21603	3.67796	6.25449	6.10027	3.02137	Sigma70
insA-5p	reverse	1979226	2.70083	1.56346	3.87689	2.09659	0.960762	2.54932	3.54385	2.02483
insAp13	forward	4518442	4.53246	4.10655	3.45117	2.35219	1.5049	4.07579	4.28626	1.60261	Sigma70
insAp14	forward	4518379	4.35539	4.24056	3.41267	2.82266	2.06517	3.47953	4.78993	2.29138	Sigma70
insC-5p	forward	3186040	4.37808	2.89328	0.888116	0.426164	0.91009	1.21597	1.04835	1.27336	Sigma38
insFp4	reverse	392660	-2.41833	-1.04584	-1.32474	-1.23055	-0.357064	0.456124	-0.858009	0.076471	Sigma24
insFp4	reverse	1095196	-0.384814	2.29909	0.540163	-1.62977	-0.43901	-3.30141	-0.086686	-0.142946	Sigma24
insFp5	reverse	392619	-2.41989	-1.2553	-1.31663	-1.47004	-0.468099	0.456122	-0.849482	0.076472	Sigma32
insFp5	reverse	1095155	-0.387904	2.37168	-1.53157	-1.62747	-0.438991	-3.29706	-0.086391	-0.008394	Sigma32
insGp6	reverse	4503549	2.85447	2.22408	1.93358	0.58512	0.716823	1.08841	1.45072	1.15704	Sigma70
insHp2	reverse	2067498	5.08439	3.3763	2.72463	1.39671	0.697562	2.88704	4.13674	0.945707	Sigma70
insHp3	reverse	689205	6.76755	4.42293	3.81218	1.01209	1.26361	5.6448	7.43627	2.88566	Sigma24
insHp3	reverse	1428926	-0.161565	-0.641258	-0.601079	-0.539222	-0.574038	-0.194508	-0.754889	-0.609581	Sigma24
insHp3	reverse	3653268	4.82285	5.35638	4.51269	2.77148	2.90422	4.43018	5.49529	1.62737	Sigma24
insHp4	reverse	2103093	3.23415	2.31815	1.71854	0.451648	1.03068	2.32581	1.92051	0.223247	Sigma70
insHp4	reverse	3653269	4.82285	5.35638	4.51269	2.77148	2.90422	4.43018	5.49529	1.62737	Sigma70
insHp4	reverse	575774	4.35743	2.88599	2.57676	1.0614	0.493045	3.12601	4.14896	0.590471	Sigma70
insHp4	reverse	2067511	4.13558	2.83088	1.8953	0.746862	0.482585	2.55162	3.07919	0.093069	Sigma70
insHp4	forward	3130025	0.348099	-0.148482	0.184024	-0.520199	-0.571605	0.093695	0.212648	-0.664006	Sigma70
insHp5	reverse	689212	6.98309	4.65378	4.06306	1.102	1.52646	5.86888	7.60114	3.0997	Sigma70
insHp5	reverse	2103090	3.23415	2.31815	1.71854	0.451648	1.03068	2.32581	1.92051	0.223247	Sigma70
insHp5	reverse	275298	1.49423	-0.214203	-0.363755	-0.400911	0.084766	0.696877	1.72553	-0.744996	Sigma70
insHp6	reverse	2103049	3.7755	2.01622	2.31425	0.85564	0.417033	2.65344	2.19241	0.556609	Sigma70
insHp6	reverse	689222	7.56338	5.20121	4.49754	1.25389	2.20116	6.60268	7.60114	3.76854	Sigma70
insHp7	forward	1395971	5.75549	5.02821	4.55623	2.21476	0.685518	4.51151	5.14089	1.42357	Sigma28
insIp5	reverse	4508686	3.53369	2.15466	1.59316	-0.111581	0.284219	2.0715	1.96132	0.014611	Sigma70
insJp4	forward	3720594	0.846181	0.59372	-0.336177	-0.19879	-0.073528	0.538828	0.532277	-0.779468	Sigma24
insKp	forward	3721065	-0.106617	-0.287057	-0.392286	-0.542448	-0.10082	-0.169463	-0.324853	-0.149317	Sigma24
insLp5	forward	608056	2.757	1.78179	1.89375	0.618872	2.06496	2.44978	2.62657	1.42001	Sigma28
insLp5	forward	2514322	2.82636	3.5348	2.53086	0.971471	1.37835	3.71569	2.64565	1.32308	Sigma28
insLp5	forward	15380	0.670683	0.504148	0.751932	1.6173	1.19756	0.606603	0.689031	2.58254	Sigma28
insLp6	forward	15436	1.92319	1.26223	0.935662	1.68229	3.29382	1.54964	2.29898	3.76601	Sigma28
insN-1p	forward	270226	1.57512	1.66476	1.05132	0.560255	0.131224	1.23587	2.15161	0.209148	Sigma38
intDp6	reverse	566101	2.73913	2.5752	1.98148	0.876844	0.892079	2.2851	3.79426	0.951942	Sigma24
intRp4	reverse	1413260	3.74641	2.68868	1.66886	0.788423	0.771733	2.01061	2.77887	0.01604	Sigma24
intSp	forward	2466515	0.390031	1.42148	1.1649	0.644279	1.19034	1.06699	1.47478	0.393791	Sigma70
intSp5	forward	2466513	0.33952	0.88739	1.23532	0.536583	0.770225	0.758605	0.909945	0.393791	Sigma70
intZp3	forward	2558693	1.08472	0.852258	0.513032	-0.793786	-0.069597	0.509599	1.15745	-0.873172	Sigma24
iraDp1	forward	4556576	2.73209	0.929244	3.76408	2.20383	0.756653	2.31246	3.7032	1.07326	Sigma70
iraDp2	forward	4556856	3.44413	2.54805	2.35856	1.31017	0.028806	2.51333	2.93661	0.068498	Sigma70
iraMp1	reverse	1212090	0.510556	0.24521	-0.262039	-0.656555	0.661276	-0.438792	-0.567909	-1.10483
iraMp2	reverse	1212123	0.242102	2.79052	2.7146	-0.60006	1.47476	1.32091	0.331976	0.25072	Sigma70
iraPp1	forward	401319	5.05902	5.46389	3.56302	2.8097	2.06754	4.29875	4.50518	1.8039	Sigma70
iraPp2	forward	401363	5.14393	5.94739	3.71063	2.85314	2.9917	4.19107	3.96753	2.21349
iscAp6	reverse	2659962	2.02025	1.75719	1.55792	1.01818	1.46989	1.66261	1.57188	1.49571	Sigma24
iscAp7	reverse	2659953	2.02025	1.64851	1.32162	1.01818	1.46989	1.58572	1.37465	1.49571	Sigma24
iscRp	reverse	2662199	5.19979	4.83715	4.30918	4.34021	4.65744	4.81718	6.66018	4.59829	Sigma70
iscXp3	reverse	2656917	0.07208	0.018859	0.42228	-0.031356	0.6777	0.128287	-0.234365	0.609779	Sigma54
ispFp2	reverse	2871911	-0.962212	-0.695658	-0.663099	-0.272009	-0.456556	-0.749507	-0.918322	-0.256292	Sigma28
ispFp3	reverse	2871984	-0.26306	-0.249843	-0.295498	-0.200455	-0.092732	-0.392971	-0.634213	0.074272	Sigma54
ispGp1	reverse	2641880	-0.975151	-0.086217	-0.289329	0.616724	0.059121	-0.028541	-0.146616	-0.015709	Sigma24
ispGp4	reverse	2641950	0.634506	0.756626	0.374184	0.614532	0.325058	0.648278	1.206	0.427114	Sigma24
ispGp5	reverse	2641954	0.634506	0.756626	0.374184	0.614532	0.331544	0.648278	1.206	0.427114	Sigma24
ispUp1	forward	194784	3.82877	3.43838	2.94665	1.20888	1.7824	3.57954	2.82051	1.12908
ispUp2	forward	194901	1.42917	1.29598	1.18563	0.63867	1.95787	1.52005	1.43215	0.461413
istR-1p	reverse	3853192	6.95408	7.17565	6.96963	6.31993	6.63819	6.44998	7.59709	7.09571	Sigma70
istR-2p	reverse	3853257	5.32833	6.39666	6.04	5.36921	5.49354	5.60032	6.71602	5.58898	Sigma70
ivbLp	reverse	3853023	6.03209	6.39145	6.33709	5.82693	5.37421	5.95558	7.10745	5.18054	Sigma70
ivyp4	forward	240319	3.82141	2.72925	2.9284	0.430459	-0.254491	4.81832	4.31296	0.122575	Sigma70
ivyp5	forward	240329	3.84398	2.63313	2.9284	0.545932	-0.125176	4.91071	4.51978	0.067614	Sigma32
katEp	forward	1813814	3.60895	4.22806	4.09609	2.40339	2.00137	4.3367	5.02615	2.01316	Sigma38
katGp	forward	4133812	5.67401	4.37389	3.81018	2.73127	1.40756	4.30561	4.4883	2.93255	Sigma70
kbaZp	forward	3278866	0.285299	0.002055	-0.6618	-0.958975	-0.634607	-0.711205	-1.96991	-1.46135	Sigma70
kblp	reverse	3792577	4.62239	3.87675	3.16123	1.45569	0.968002	0.887796	0.543801	-0.307299	Sigma70
kbpp4	reverse	2796814	5.49479	5.6718	5.26183	3.33746	3.08703	5.6163	6.10495	3.30005	Sigma38
kchp	reverse	1310523	2.1154	1.19549	1.14358	0.946402	2.0778	1.67955	4.29496	2.15292	Sigma54
kdgRp1	reverse	1910253	4.71565	3.1366	3.09094	1.54886	1.94047	3.57434	4.31646	2.46517	Sigma24
kdgRp8	reverse	1910125	5.90656	6.22414	5.1449	3.6363	2.97047	5.19517	6.01491	3.43351	Sigma24
kdgRp9	reverse	1910140	6.40148	6.59555	5.35942	4.34963	3.26494	5.62284	6.07295	3.6588	Sigma70
kdpEp3	reverse	721894	0.325554	0.246974	0.387876	0.069425	-0.202629	0.134734	-0.282489	-0.131016	Sigma70
kdpFp	reverse	728849	1.03464	0.479119	1.45672	-0.203946	-0.199221	1.16432	1.40252	0.197569	Sigma70
kdsAp	forward	1267854	4.53219	2.89882	2.19901	0.972034	0.417897	3.04676	3.19557	0.313829	Sigma70
kdsCp1	forward	3342226	2.46616	2.88665	2.32131	1.30051	0.521412	2.29491	2.58081	1.00002	Sigma70
kdsCp2	forward	3342010	3.3728	2.89634	2.29359	1.11986	0.812759	2.28318	3.21463	1.05391	Sigma70
kdsCp3	forward	3341719	4.0301	3.02184	2.69645	1.04625	0.667122	2.61673	2.89422	0.547994	Sigma70
kduIp5	reverse	2984194	0.842711	0.065103	-0.27465	-0.648333	-0.012357	0.025619	0.700953	0.217864	Sigma70
kefFp2	forward	47080	0.419165	0.866524	0.505163	0.194787	-0.042914	0.380256	0.238236	-0.423642	Sigma32
kgtPp6	reverse	2725809	8.34854	7.22761	7.02819	5.759	6.10571	8.08543	8.25805	7.08429	Sigma70
kgtPp7	reverse	2725760	5.31156	5.15845	5.42821	4.46385	4.2288	5.32066	5.74801	4.94128	Sigma28
kgtPp8	reverse	2725812	8.34854	7.27993	7.11969	5.86237	6.33178	8.16304	8.35609	7.16708	Sigma70
kupp1	forward	3931103	4.83059	5.45062	5.20042	3.34769	2.73279	5.248	5.22099	2.53639
kupp2	forward	3931181	5.29319	5.07855	5.21325	3.4733	3.10499	5.41919	5.32103	2.75429
kupp3	forward	3931265	2.31414	2.95317	2.54927	1.52886	0.841882	2.36941	2.08309	0.932221
lacIp	reverse	367538	4.27872	3.47541	3.05529	1.04568	0.501138	2.90019	3.02063	0.210366
lacZp1	reverse	366343	1.67615	1.19775	0.780263	0.47907	0.146949	1.77758	1.55782	0.733433	Sigma70
lacZp2	reverse	366365	1.40828	0.990996	0.796467	0.232627	0.141842	1.15393	1.20096	0.344288
lacZp3	reverse	366358	1.87321	1.23917	1.00364	0.300061	0.184516	2.07183	1.68666	0.662875
lacZp4	reverse	366377	1.30776	1.02857	0.828299	0.192471	0.114263	1.10918	1.11588	0.32288
lapAp	forward	1340135	6.3136	5.74681	5.03832	3.18951	1.75788	5.01789	4.81144	3.38104	Sigma32
lapAp1	forward	1340135	6.3136	5.74681	5.03832	3.18951	1.75788	5.01789	4.81144	3.38104	Sigma70
lapAp2	forward	1340186	5.56736	5.25968	4.67569	3.25438	1.81539	5.1438	5.23149	3.02718	Sigma70
ldcAp9	reverse	1243197	5.39001	3.89666	3.38986	1.76138	1.51947	4.37102	4.6974	1.83727	Sigma24
ldhAp	reverse	1442915	8.13045	5.36888	4.64121	2.25241	2.0285	4.98658	4.61174	3.36346	Sigma32
ldrAp8	reverse	1269477	1.97179	2.28297	2.82643	2.14104	2.7206	3.11997	2.20622	2.23973	Sigma70
ldrBp5	reverse	1270012	2.21722	2.3924	3.19732	2.22013	2.92837	3.26922	2.88967	2.41029	Sigma70
ldrCp4	reverse	1270546	2.64827	1.9909	2.94921	2.53545	3.33458	3.13553	2.70445	2.24598	Sigma70
ldrDp	reverse	3700272	2.19461	2.74946	2.46344	1.89946	2.19883	2.76946	2.48322	1.3239
ldtBp	reverse	855786	6.1644	5.58006	5.30197	1.9411	1.56151	5.51405	6.01014	1.63644
ldtCp	reverse	1170417	3.35536	5.53238	4.74549	3.30286	3.90623	5.45911	3.14885	3.44492	Sigma70
ldtDp	forward	980931	6.56906	6.81676	6.54184	5.49186	4.92254	6.58508	7.39556	5.86301
lepAp	reverse	2707196	5.90321	4.38795	4.04829	2.72209	2.57229	4.87966	3.89976	2.27649
lepBp1	reverse	2705464	0.48725	-0.296192	0.089847	0.334153	0.679999	-0.418715	-0.339502	0.402948	Sigma24
leuDp4	reverse	79594	-0.639044	-0.350588	-0.201366	0.061277	0.371361	-0.106577	-0.223382	0.358493	Sigma24
leuEp	reverse	1880800	6.01494	4.57859	4.30615	2.66698	1.64612	3.24154	3.11168	0.882502
leuEp4	reverse	1880767	5.06353	3.02124	3.89245	2.12667	1.04894	2.72905	2.73339	0.865495	Sigma70
leuLp1	reverse	83735	5.99544	4.67704	5.18897	4.20579	2.48291	6.8496	8.06872	6.09778	Sigma70
leuLp2	reverse	84024	1.72179	1.38544	1.74571	0.057089	1.48141	1.99617	3.30803	1.5046
leuOp	forward	84188	1.59432	0.94668	1.00069	0.789838	0.762487	0.895534	1.21388	0.082904	Sigma70
leuOp1	forward	84154	1.68284	0.619146	1.22475	0.648689	0.693383	1.04246	1.24223	-0.395187
leuOp2	forward	84304	3.27028	1.73362	1.14525	-0.067851	0.668753	1.35315	2.09371	0.496245
leuOp3	forward	84298	3.27028	1.62635	1.14525	0.07102	0.619595	2.24973	1.90117	0.503094
leuQp	reverse	4606432	5.49472	4.86317	4.02594	2.74071	2.93248	5.1245	4.95217	1.60384	Sigma70
leuUp	reverse	3322278	1.62148	2.06776	1.95189	1.88825	1.96357	1.52369	1.78926	1.31838	Sigma70
leuVp2	reverse	4606273	1.69276	1.88398	2.92134	4.09229	4.83758	2.42525	1.92805	1.80355	Sigma70
leuXp	forward	4496386	7.27175	6.81472	6.62056	4.14434	2.94133	6.73318	7.09183	2.14197	Sigma70
leuZp3	reverse	1992050	2.44971	2.38781	2.30325	2.77493	3.73818	2.10985	1.60464	1.62888	Sigma70
lexAp	forward	4257087	6.89269	5.42301	4.54497	3.50466	2.6982	4.51041	5.41533	3.88127	Sigma70
lgoRp4	reverse	4595947	-0.056115	1.14436	0.693041	0.711556	0.075199	0.197692	0.147204	0.24345	Sigma24
lgtp	reverse	2966121	5.5731	4.88853	4.43782	1.89567	1.49313	4.78896	4.11645	1.54188	Sigma70
lhrp	forward	1728353	3.42888	2.56126	2.66498	0.538637	0.465987	2.64723	2.37271	0.370107	Sigma24
ligAp	reverse	2530201	5.2721	4.83636	4.23298	1.9107	1.13813	4.30145	4.66552	1.62325
ligBp1	reverse	3821256	2.45868	2.81772	2.63468	1.05506	0.549324	2.46541	2.66929	1.30693	Sigma70
ligBp4	reverse	3821288	4.27324	4.1358	3.94295	1.91973	1.4966	3.88477	4.55633	2.33745	Sigma32
lipAp	reverse	660301	7.30922	6.51172	6.47656	4.45494	4.111	5.63872	6.27299	4.08001
lipBp2	reverse	662401	3.79943	3.32142	3.09332	1.39373	1.07754	3.13775	2.54244	1.54104	Sigma24
lipBp3	reverse	662399	3.8563	3.34652	3.10435	1.45088	1.07754	3.1492	2.60104	1.48472	Sigma70
litp1	forward	1198516	-0.858171	-0.358009	-0.350009	-0.350705	-1.11467	-0.667769	-0.619882	-1.06983	Sigma24
litp8	forward	1198590	1.11833	0.008199	-0.40236	-0.443566	-0.665065	-0.759429	-0.163627	-1.02473	Sigma70
litp9	forward	1198668	3.15616	2.25136	2.35277	0.127593	1.42274	1.82221	2.1877	0.044126	Sigma70
livJp	reverse	3599762	3.59467	3.10853	2.7347	0.564569	0.163351	4.61307	5.24131	2.59733	Sigma70
livKp1	reverse	3597755	3.18827	3.36543	4.01624	1.44164	1.68975	5.57473	5.4324	1.78805	Sigma70
livKp2	reverse	3597730	3.77718	3.40807	4.01901	1.21776	1.17573	4.96579	5.49421	1.50486
lldPp	forward	3777289	3.96104	1.99314	1.13165	0.810073	1.39649	1.91448	2.51844	1.54693	Sigma70
lntp4	reverse	690984	0.900088	1.04405	0.699122	0.027907	-0.104831	1.14909	0.8522	0.026081	Sigma24
loiPp	forward	3081892	3.45339	3.85374	3.36201	1.16339	0.518197	3.63051	4.37996	0.812891	Sigma70
lolAp	forward	937328	3.32671	2.51094	1.96281	0.751461	0.900694	3.77447	4.28847	1.15445	Sigma70
lolBp	reverse	1263556	4.82186	5.24818	4.88534	3.79284	2.08963	5.11446	5.37043	2.85281	Sigma28
lolCp5	forward	1175399	6.41908	5.33136	5.11124	2.90834	1.85242	5.52031	5.03156	1.53586	Sigma70
lolCp6	forward	1175374	5.20055	4.32968	3.72222	1.72334	0.260016	4.33774	3.21623	0.337903	Sigma28
lonp	forward	458815	7.3299	6.50135	5.75014	4.16616	2.66163	6.44057	6.64405	5.53963	Sigma70
lonp2	forward	458815	7.3299	6.50135	5.75014	4.16616	2.66163	6.44057	6.64405	5.53963	Sigma32
lpcAp1	forward	243468	5.02082	4.93939	4.82777	2.96437	1.76866	4.99316	4.5053	1.71572	Sigma24
lpdAp	forward	127717	7.65127	7.70491	7.3438	4.84013	2.95756	7.69256	8.04747	3.36156	Sigma70
lplAp2	reverse	4624238	-0.453621	-0.07059	-0.155619	-0.111663	-0.231031	0.133379	-0.116781	0.069702	Sigma32
lplTp3	reverse	2973939	0.328433	0.371517	0.329653	0.325904	-0.061644	0.188244	0.539081	0.214314	Sigma32
lpoAp2	forward	3293211	-0.411428	0.004504	0.107593	-0.011052	-0.338636	0.226289	0.143833	-0.76304	Sigma70
lpp	forward	1757383	7.67409	8.02085	6.77843	5.92836	5.08664	7.40864	7.76945	6.18006
lppp2	forward	1757296	4.684	4.33927	4.569	3.63111	2.92734	5.1237	4.58706	3.25569
lptAp1	forward	3343326	2.67188	2.60537	1.61337	0.749265	0.313686	2.45431	2.17572	-0.015191	Sigma24
lptAp2	forward	3343299	1.72337	1.8518	0.948788	0.638489	0.691919	2.01827	2.20005	0.747781	Sigma70
lptBp	forward	3343396	3.13239	2.40518	1.38868	0.460953	1.00443	2.70229	2.05635	0.613802	Sigma24
lptFp5	forward	4486188	5.09953	4.92605	4.53796	2.69768	1.99743	4.80401	4.38772	1.26854	Sigma70
lptFp6	forward	4486122	7.09185	6.51467	5.47261	4.35577	3.96107	6.18959	6.54813	3.76363	Sigma70
lpxCp1	forward	106508	6.74589	6.75132	6.65833	4.89809	4.73082	6.85178	7.15716	4.90889	Sigma70
lpxCp2	forward	106530	6.95418	6.72114	6.87933	5.22055	5.34261	7.23153	7.49864	6.21487
lpxDp	forward	200960	0.410331	0.803144	0.367534	1.14586	0.854139	-0.023821	1.33337	1.1233	Sigma24
lpxLp	reverse	1116709	6.08792	4.77709	4.26973	1.01998	1.55037	2.9158	3.23099	0.663064
lpxMp4	reverse	1940228	5.14715	4.11831	3.59008	1.39552	1.05175	4.41265	4.45367	1.43206	Sigma38
lpxPp	forward	2495578	3.81172	4.51299	4.22676	3.0477	2.0767	5.17655	5.64888	2.58368	Sigma24
lpxTp	forward	2268826	0.51621	1.03295	0.545822	-0.10035	0.010799	0.475819	0.624245	-0.251098	Sigma70
lrhAp	reverse	2406656	5.71471	5.23162	4.91432	3.08573	2.12958	4.86255	5.28427	2.90556
lrpp	forward	932328	4.23616	2.88631	2.73492	1.4883	1.37069	3.1966	3.91213	1.21891	Sigma70
lspAp	forward	25014	2.76101	1.99731	2.61757	0.749995	0.265379	3.82782	4.13235	0.450929	Sigma70
lsrAp	forward	1601460	1.24062	3.82673	2.61306	2.42018	-0.064915	-0.395859	-0.523806	1.77625	Sigma38
lsrRp	reverse	1601257	3.35165	2.47211	3.41635	2.12883	0.693976	1.15327	2.57468	2.53118	Sigma70
ltaEp	reverse	909320	2.00696	2.06077	1.70082	0.705791	0.36568	1.56468	2.14824	0.626433
luxSp1	reverse	2815065	5.66231	4.89889	4.73993	3.11735	2.59354	4.39394	5.16224	3.01947	Sigma38
luxSp2	reverse	2814816	7.04622	7.24856	7.17605	6.10989	6.27395	6.77252	7.33442	6.77407
lysAp	reverse	2978951	3.70314	1.53019	1.36301	-0.410157	0.541252	3.85994	6.07453	-0.394968	Sigma70
lysCp1	reverse	4233539	3.19432	3.35674	2.80351	2.41601	0.993734	4.48846	6.54172	5.3541	Sigma70
lysCp2	reverse	4233616	1.90408	2.76898	2.26957	1.13851	0.556901	3.19307	4.48472	3.00241	Sigma70
lysOp	reverse	914895	1.85652	1.72873	1.14951	0.24949	-0.1174	1.73967	1.61771	0.10404	Sigma70
lysPp	reverse	2248560	2.38081	3.18901	2.6777	1.93227	1.67694	2.44289	2.71534	2.4802	Sigma70
lysRp	forward	2978950	3.70314	1.53019	1.36301	-0.454209	0.447457	3.85994	6.07453	-1.0281	Sigma70
lysTp	forward	780514	6.45111	5.24783	4.69765	2.95877	2.38115	5.49595	4.9203	1.84771	Sigma70
lysUp1	reverse	4354805	4.09974	2.78236	2.11622	0.338407	0.811541	1.87319	2.16247	-0.53515	Sigma70
lysUp2	reverse	4354797	4.09974	3.00034	2.08365	0.2794	0.811541	2.03464	2.44119	0.023038
macBp1	forward	920094	-0.323984	-0.415751	-0.478352	-0.06953	-0.19107	-0.476794	-0.471048	-0.148602	Sigma32
macBp2	forward	920337	-0.358385	-0.001472	-0.260883	-0.152074	-0.540605	0.281678	0.319388	-0.656082	Sigma32
maeAp3	reverse	1555742	5.68701	4.99613	4.43468	3.21268	2.09734	4.10891	4.87173	1.12599	Sigma70
maeAp4	reverse	1555727	5.87097	4.88665	4.37376	3.11535	2.03498	4.19913	4.69636	1.08737	Sigma32
makp4	forward	410118	2.55022	2.34572	2.42243	0.628294	0.168758	2.47569	2.7307	0.239625	Sigma70
malEp	reverse	4246464	1.63872	3.75747	1.84631	0.363601	0.159679	1.25382	0.543886	-0.135007	Sigma70
malIp	reverse	1699228	6.57006	2.98602	3.15183	2.14174	1.79388	3.56514	4.55283	0.935834	Sigma70
malKp	forward	4246736	-1.26305	2.02126	0.458928	-0.331604	-0.283843	-0.641833	-0.518199	0.246607	Sigma70
malPp	reverse	3552510	2.99519	3.38726	2.40934	0.953592	0.092581	2.77009	1.90125	-0.030357	Sigma70
malQp	reverse	3550399	2.2108	1.78887	1.02	-0.086538	-0.213614	1.9965	1.56411	0.095694	Sigma24
malSp	forward	3737470	0.746993	1.36254	1.21415	0.428031	0.020444	1.16056	0.98978	0.14993	Sigma70
malTp	forward	3553024	2.76068	3.60885	2.53881	2.53905	2.45924	2.69936	2.69117	2.44623	Sigma70
malXp	forward	1699313	3.78991	1.17138	1.29393	-0.129632	-0.100863	1.99692	1.26668	-0.034193	Sigma70
malYp	forward	1700840	2.57626	2.166	1.99563	1.48138	0.295555	1.33052	2.6469	0.428113	Sigma70
malZp	forward	422495	1.58364	1.67237	1.02774	0.154109	-0.096715	1.37459	2.06169	0.037125
manAp	forward	1688551	4.9836	4.08432	4.19042	2.23358	2.21288	3.59808	5.51816	2.58637	Sigma70
manXp	forward	1901933	4.23988	5.54065	4.4964	3.3588	2.03285	4.67391	4.58649	3.94085	Sigma70
marCp	reverse	1618941	5.4258	4.27958	3.49741	1.95494	1.19983	5.37066	4.81919	1.614
marRp	forward	1619093	4.65459	2.43826	2.80909	1.72444	1.80307	3.72182	4.32432	2.0488	Sigma70
matAp10	reverse	311460	2.47722	-0.277471	-0.631459	-0.491378	-0.068781	0.557001	0.575304	-1.11705	Sigma70
matAp5	reverse	311446	2.44914	0.217138	-0.255099	0.088248	0.270664	0.697259	0.852212	-0.649821	Sigma24
matAp7	reverse	311482	2.31414	-0.592368	-0.77689	-0.35277	-0.279035	-0.064826	0.443936	-1.77735	Sigma70
matAp9	reverse	311432	1.29106	0.439431	0.719114	0.259835	0.946536	1.57014	1.47094	-0.421653	Sigma70
matPp	forward	1018459	5.00387	4.10112	3.94999	1.45736	1.57088	4.28687	3.74802	0.660429
mazEp1	reverse	2911368	4.84554	3.15904	3.34769	2.18121	2.37556	3.34608	3.91587	1.83964
mazEp2	reverse	2911355	3.90547	2.91852	2.85866	1.49708	1.57754	3.34608	3.62866	1.55967
mazGp4	reverse	2910860	1.2585	1.65614	1.16149	0.336754	-0.14152	1.25658	1.88374	0.156138	Sigma24
mcaSp	reverse	1405751	1.6205	2.17703	1.61353	0.973294	0.374896	1.21242	1.38148	1.03539
mcbAp5	reverse	842153	1.6772	2.33305	0.346002	0.002405	1.02622	0.955939	1.10594	1.15357	Sigma70
mcbRp3	forward	1520096	4.64707	4.01477	3.07533	1.81376	1.79233	3.8487	3.86156	1.50422	Sigma32
mcrAp10	forward	1210195	1.26061	1.59562	0.946353	0.837827	0.32508	0.617687	2.19353	0.689883	Sigma24
mcrAp7	forward	1210139	-0.091829	0.099937	-0.046916	-0.004168	-0.113884	0.048327	0.496667	0.073638	Sigma24
mcrAp8	forward	1210319	5.49676	4.3405	2.9598	1.13168	2.02528	3.89554	2.58372	1.20688	Sigma70
mcrAp9	forward	1210323	5.32646	4.3405	2.9598	1.12839	1.82579	4.02699	2.63434	1.39915	Sigma70
mcrCp5	reverse	4578062	-0.707869	-0.633547	-0.446782	-0.658644	-0.317546	-0.359397	0.735537	-0.467393	Sigma54
mdaBp1	forward	3172423	2.42098	1.60221	1.91941	0.746871	0.149026	1.46148	1.59046	0.67721	Sigma24
mdaBp5	forward	3172506	3.63532	3.39127	3.59712	1.00819	0.789114	3.00279	2.33959	0.648496	Sigma70
mdaBp7	forward	3172407	2.06936	1.51202	1.20971	0.651483	0.428686	1.40652	1.42355	0.668798	Sigma70
mdhp1	reverse	3384313	5.03516	5.37468	4.64088	2.94453	1.32797	4.29116	4.44904	1.21667	Sigma70
mdhp2	reverse	3384470	5.14235	4.32249	3.93376	1.52523	0.914859	4.52325	4.09205	0.81618
mdtAp	forward	2153979	3.28621	2.50123	2.16026	1.18049	0.542784	2.76068	2.83635	0.52406	Sigma38
mdtEp1	forward	3659084	-0.823548	0.035055	0.006739	1.09089	1.14021	-0.108236	-0.162414	0.491553
mdtEp2	forward	3659140	-0.319958	0.399282	0.236571	0.63392	0.629386	0.146257	0.038669	-0.040443
mdtEp3	forward	3659145	-0.314102	0.524507	0.236571	0.63392	0.588712	0.203525	0.140696	-0.094376
mdtJp	reverse	1673779	4.9281	3.71947	3.87583	1.77253	1.15726	3.88191	3.79032	0.558095	Sigma70
mdtKp10	forward	1743269	4.17971	3.9339	3.74271	1.76465	1.51344	4.55641	4.34157	1.79649	Sigma24
mdtKp9	forward	1743375	7.27354	6.17231	6.01844	3.78468	3.9589	6.54003	6.39169	3.33983	Sigma70
mdtKp9	forward	1743375	7.27354	6.17231	6.01844	3.78468	3.9589	6.54003	6.39169	3.33983	Sigma70
mdtPp6	reverse	4301236	-1.03671	-0.986714	-0.647841	-0.674855	0.093321	-0.149604	-0.812748	-0.391942	Sigma24
melAp	forward	4341887	1.39951	1.28005	1.32842	0.114527	1.13953	0.64174	1.59307	1.06802	Sigma70
melRp	reverse	4341650	3.61842	4.56508	3.14313	3.02224	2.97926	2.96184	3.58407	4.27023	Sigma70
menAp1	reverse	4120398	6.19575	3.26419	3.11919	0.876886	0.882914	3.87338	3.35253	1.8225
menAp2	reverse	4120406	6.26238	3.4162	3.21376	0.946606	1.08477	3.87338	3.52157	1.99958	Sigma70
menBp	reverse	2376887	1.07745	1.40314	0.881702	0.252164	0.538482	0.668764	1.2275	1.01233	Sigma70
mepHp	forward	1734357	6.94484	5.58191	4.24256	2.60239	4.02186	5.32641	5.44915	2.96006	Sigma70
mepKp	forward	983023	5.15779	5.09815	4.87467	4.17178	3.89551	4.56897	5.59936	2.58236
mepSp1	forward	2269920	3.81709	5.45595	4.42315	3.38734	1.44036	3.04517	2.21228	0.425415
mepSp2	forward	2269811	6.8189	6.11371	6.01652	4.15182	1.71355	5.90304	5.74845	1.46386
metAp1	forward	4214233	2.31601	2.25313	1.90367	0.814097	-0.131984	3.10081	3.57172	0.239759	Sigma32
metAp2	forward	4214159	4.86384	3.72852	3.21255	1.51084	1.39726	3.16747	4.4515	1.59512	Sigma70
metBp	forward	4128636	3.32428	2.66907	2.84059	0.817388	0.135697	2.84806	3.34942	-0.013415	Sigma70
metCp	forward	3152075	2.62089	1.94573	3.03347	2.03138	1.76134	3.23612	4.57377	2.05798	Sigma70
metEp	forward	4012884	1.82585	1.15648	1.57534	1.28478	0.238308	4.27767	7.02884	0.063357
metFp	forward	4132546	1.26547	1.49565	1.46495	0.382732	-0.086761	3.25744	4.63301	0.01834	Sigma70
metGp1	forward	2194269	5.27876	4.78404	4.08225	2.2572	2.45456	4.34885	5.32918	1.84562	Sigma70
metGp2	forward	2193758	-0.453816	-0.68154	-0.48773	-0.233278	0.032506	-0.218686	-0.941303	0.292833	Sigma70
metHp1	forward	4223783	2.14899	2.45492	2.01878	0.884392	0.857202	2.78606	3.35579	0.159695	Sigma70
metHp2	forward	4223505	1.31306	2.23239	2.1247	1.31858	1.89143	1.70126	1.48005	0.213897	Sigma70
metJp1	reverse	4128558	6.97596	5.92545	6.11307	3.21259	1.89303	5.82961	6.78097	2.72697
metJp2	reverse	4128529	6.52642	5.99747	6.13781	3.39949	1.71743	5.6321	6.33401	2.55466	Sigma70
metJp3	reverse	4128466	3.66413	3.96198	3.9683	1.88926	1.10558	3.87761	3.62234	1.28746	Sigma70
metKp	forward	3086577	5.90801	5.24143	6.3581	2.89408	0.701056	4.73663	6.57179	1.78736	Sigma70
metKp2	forward	3086577	5.90801	5.24143	6.3581	2.89408	0.701056	4.73663	6.57179	1.78736	Sigma38
metNp	reverse	222714	4.30641	3.69694	3.81934	1.74132	-0.018405	3.03157	4.40674	0.133603	Sigma70
metRp1	reverse	4012855	1.9559	1.22139	1.37386	0.690761	0.186777	3.1398	5.27739	-0.268838
metRp2	reverse	4012837	1.8593	1.12987	1.27577	0.41314	0.042079	3.0281	4.99451	-0.118801
metTp	reverse	697163	5.89752	4.81926	4.3159	2.34057	2.34491	5.50864	4.64518	2.67464	Sigma70
metYp1	reverse	3318297	6.924	6.76854	6.98106	5.05148	4.93096	6.92787	7.28197	5.18964	Sigma70
metYp2	reverse	3318375	7.04757	7.17067	7.26632	5.44861	4.5144	7.59337	8.34233	5.54898	Sigma70
metZp	forward	2947382	4.53384	3.78328	3.38387	2.65542	3.12048	4.8082	3.73073	1.89638	Sigma70
mfdp1	reverse	1174028	5.7226	3.69636	3.71217	1.3068	0.468041	4.31942	4.2219	3.28964	Sigma70
mfdp2	reverse	1173992	5.05255	3.54055	3.41231	1.18515	0.181353	3.81947	3.89432	2.93693	Sigma70
mglAp	reverse	2239391	-0.014694	0.002667	0.495788	0.048922	0.001912	0.202172	0.936024	0.262548	Sigma70
mglBp	reverse	2240566	2.6577	3.69258	2.20617	1.99853	1.82975	1.56771	1.71609	3.19209	Sigma70
mglBp2	reverse	2240566	2.6577	3.69258	2.20617	1.99853	1.82975	1.56771	1.71609	3.19209	Sigma38
mglCp5	reverse	2237858	-0.771399	-0.523279	-0.43548	-0.214357	-0.344738	-0.578367	-0.761703	-0.012899	Sigma32
mglCp6	reverse	2237959	1.05249	0.441864	-0.002162	-0.017043	0.103842	0.143665	0.358482	-0.389414	Sigma24
mglCp9	reverse	2237923	0.027299	0.036051	0.067594	-0.207334	-0.473141	0.071419	-0.063549	-0.477258	Sigma24
mgrBp	reverse	1908792	7.19524	6.16803	6.35661	3.56136	3.02143	6.00088	6.14852	0.981313
mgrRp	reverse	1622914	7.13105	6.11735	6.11041	3.15095	2.07391	6.0022	6.31116	0.298678	Sigma70
mgsAp	reverse	1027041	4.29457	4.44527	3.98091	2.33766	1.78806	3.11825	4.02939	2.40842
mgtAp1	forward	4467363	8.09646	7.50971	8.07087	6.37647	5.65829	7.60761	8.48043	3.257	Sigma70
mgtAp2	forward	4467280	5.09973	4.91148	5.1238	3.22587	3.14625	5.55168	5.3521	1.12648	Sigma70
mgtSp	forward	1622588	7.75375	6.5119	6.55847	3.9403	4.53259	7.04297	6.08415	0.666512	Sigma70
mhpAp	forward	368519	4.5768	4.04159	3.07239	1.44997	1.15977	3.86875	3.22685	1.57137	Sigma70
mhpRp1	reverse	368536	5.16949	4.63231	2.90275	1.5467	1.47081	3.90168	3.33509	2.33714	Sigma70
mhpRp2	reverse	368528	5.16949	4.62861	2.92165	1.52414	1.47081	3.90168	3.33509	2.33479	Sigma70
mhpTp	forward	375386	-1.22737	-1.11269	-0.639258	-0.141523	-0.426367	-0.326477	-0.642754	-0.400667	Sigma32
miaAp1	forward	4399052	2.14152	2.30354	2.57904	0.634218	-0.149708	3.2436	0.325395	-0.183544	Sigma70
miaAp2	forward	4398982	0.638202	0.98345	1.35751	-0.049008	-0.09701	2.05238	0.301357	0.443342	Sigma32
micAp	forward	2814802	7.28723	7.24101	7.1137	6.11334	6.34929	6.79591	7.31526	6.7944	Sigma24
micCp	forward	1437121	2.44	0.318419	1.28372	0.099898	0.753708	0.304941	-0.066838	1.39152	Sigma70
micFp1	forward	2313084	6.90503	6.18958	6.45401	4.66198	3.70631	5.80177	7.50207	4.38335	Sigma70
micFp2	forward	2313084	6.90503	6.18958	6.45401	4.66198	3.70631	5.80177	7.50207	4.38335	Sigma38
micLp1	reverse	1958747	7.31036	7.36165	7.44346	6.64023	6.72257	7.03238	7.38135	6.64424	Sigma24
micLp2	reverse	1958986	-0.394293	0.430009	0.894515	0.958406	0.94317	0.946989	0.584179	0.313428
minEp3	reverse	1224711	-0.059273	-0.12101	-0.01341	0.042294	-0.070312	0.101487	0.338145	-0.217385	Sigma24
mioCp	reverse	3926475	6.2456	5.05036	4.38324	2.18643	2.25671	5.37351	4.99851	1.15811
mipAp	reverse	1866506	3.6595	2.51961	2.71239	1.56009	1.19435	2.66783	2.78666	0.274933
mlaAp	reverse	2465135	4.41683	4.96567	4.5274	3.20636	1.49545	4.72664	5.40821	3.29436
mlaFp1	reverse	3340132	4.08403	4.07236	3.49195	1.914	1.69549	4.00338	3.67355	1.49042
mlaFp2	reverse	3340121	3.93405	4.01516	3.49195	1.97115	1.73205	4.04199	3.67355	1.49042
mlaFp3	reverse	3340102	3.8037	3.7349	3.3365	2.03636	1.62809	4.0072	3.57109	1.15622
mlcp	reverse	1668591	4.63649	5.09888	3.51524	2.017	0.752411	3.95693	3.8956	2.94962	Sigma32
mlcp1	reverse	1668603	4.65655	5.11197	3.56733	2.10044	0.752411	3.95693	4.06836	2.94962	Sigma70
mlcp2	reverse	1668591	4.63649	5.09888	3.51524	2.017	0.752411	3.95693	3.8956	2.94962	Sigma70
mlrAp	forward	2214840	4.23871	4.93111	4.4022	3.86635	3.90609	4.29287	5.10578	4.37383	Sigma70
mlrAp2	forward	2214840	4.23871	4.93111	4.4022	3.86635	3.90609	4.29287	5.10578	4.37383	Sigma38
mlrAp6	forward	2214749	2.86889	3.94439	3.31055	2.14936	2.75732	3.06424	3.62754	2.80004	Sigma70
mlrAp9	forward	2214785	3.16575	4.02573	3.47181	2.79522	3.48075	3.85028	4.1578	3.27289	Sigma32
mltAp6	reverse	2947273	2.53496	3.50746	3.2448	2.21062	1.36995	2.74676	2.03611	1.18727	Sigma70
mltDp3	reverse	234025	4.71258	3.81331	3.57791	1.3664	0.374868	3.87573	2.40096	0.083275	Sigma70
mltDp4	reverse	233982	5.5184	5.10837	5.08345	2.23371	1.63455	4.97864	4.18468	1.38891	Sigma70
mltFp	forward	2695767	0.471825	0.560055	0.723342	-0.003558	0.220482	0.917337	-0.022826	-1.06786	Sigma70
mmuPp1	forward	275119	4.81386	2.86678	3.40682	1.68588	1.1802	2.86461	3.79965	1.18189	Sigma24
mmuPp2	forward	275315	1.47718	-0.283491	-0.316277	-0.222287	0.316814	0.30206	1.38821	-0.334401	Sigma24
mmuPp5	forward	275287	1.32905	-0.251456	-0.021343	-0.525365	0.251305	0.885001	1.9062	-0.744996	Sigma70
mmuPp6	forward	275206	1.07408	0.905612	0.502881	-0.342145	-0.381487	0.837431	0.95113	-0.654842	Sigma32
mmuPp7	forward	275285	1.32905	-0.251456	-0.021343	-0.525365	0.251305	0.885001	1.9062	-0.744996	Sigma70
mngAp	forward	765811	0.11865	0.582095	0.099642	-0.146246	-0.175265	0.00589	-0.224724	-0.342918	Sigma32
mngBp1	forward	767825	0.544819	-0.189321	-0.153815	-0.501529	-0.269307	0.397797	0.323054	-0.681715	Sigma70
mngBp2	forward	767795	0.165128	0.167064	-0.476912	-0.544138	-0.583117	0.313254	0.044311	-0.664535
mngRp	reverse	765926	4.44269	4.09015	2.51251	1.67048	1.06923	2.80986	2.95804	1.33133	Sigma70
mnmGp	reverse	3925674	4.83164	3.33808	3.45301	0.878979	1.11678	4.24344	2.74232	-0.203853	Sigma70
mnmGp2	reverse	3925674	4.83164	3.33808	3.45301	0.878979	1.11678	4.24344	2.74232	-0.203853	Sigma38
mntHp	reverse	2512734	2.12647	2.75902	2.46363	5.66325	4.85568	2.3517	6.89407	3.58154	Sigma70
mntPp	forward	1905459	2.91552	3.36594	0.790825	0.142979	0.292655	1.81804	0.027379	-0.690866	Sigma70
mntRp	forward	853098	5.88849	4.89121	5.9067	4.79567	4.98141	4.94064	5.84929	4.46713
mntRp4	forward	853135	5.22899	4.58968	4.73119	3.44589	3.20962	4.68496	4.34222	3.0851	Sigma70
mntRp5	forward	853083	6.2961	6.02124	6.92803	6.18826	7.09375	5.91257	7.31076	6.83877	Sigma70
mntRp6	forward	853080	6.2961	6.02124	6.92803	6.18826	7.09375	5.91257	7.31076	6.83877	Sigma70
moaAp1	forward	816827	4.3562	3.32812	3.29015	1.16812	1.5342	2.89107	2.32611	0.291928
moaAp2	forward	816914	6.72944	6.37656	6.50865	4.38373	3.07762	6.37757	6.35258	3.13913
moaBp	forward	817977	0.29529	0.397351	0.251283	0.012038	0.358548	0.335348	0.77699	0.169798
mobAp1	reverse	4042030	2.97028	2.66304	2.07686	0.670585	0.242675	2.428	2.89414	0.332178
mobAp2	reverse	4042121	2.74826	2.61833	1.98551	0.294745	0.1233	1.67901	2.02578	-0.409737
mocAp9	forward	3015056	5.91786	6.24478	5.9586	5.24892	4.08121	5.23786	6.76819	5.03398	Sigma70
modAp1	forward	794995	5.06963	4.00718	3.63002	1.23582	1.33952	2.86723	3.51572	1.29125	Sigma28
modAp2	forward	795062	3.26597	2.39647	2.06482	0.780977	0.834238	1.97854	1.88164	-0.004706	Sigma70
moeAp	reverse	866394	5.60363	5.01314	4.84257	2.39365	1.21587	4.44416	4.47335	1.35313	Sigma70
mokBp3	reverse	1492305	2.31166	3.13231	2.49767	1.87523	1.90911	2.66942	3.02636	2.06967	Sigma70
motRp	reverse	1977302	5.2203	4.0246	4.35371	1.83932	0.968337	4.07151	3.60483	1.09019	Sigma28
mpaAp2	reverse	1390637	3.97512	4.34405	4.1045	2.92562	2.6676	3.68603	4.39242	3.29106	Sigma70
mpaAp4	reverse	1390639	3.97512	4.34405	4.1045	2.92562	2.6676	3.68603	4.39242	3.29106	Sigma32
mpaAp4	reverse	1390639	3.97512	4.34405	4.1045	2.92562	2.6676	3.68603	4.39242	3.29106	Sigma32
mplp	forward	4455728	3.43621	4.03042	3.99372	1.48327	0.943485	3.54503	3.5489	0.700209	Sigma38
mplp1	forward	4455728	3.43621	4.03042	3.99372	1.48327	0.943485	3.54503	3.5489	0.700209	Sigma70
mplp2	forward	4455760	4.11663	3.94399	3.90477	1.8476	1.13149	3.8172	4.14055	1.05892	Sigma70
mppAp13	forward	1393121	4.3588	5.23622	3.38686	2.22344	1.89399	4.66327	4.29874	2.35784	Sigma70
mppAp4	forward	1393204	3.89605	2.8289	2.1496	1.08528	1.22836	2.9065	2.80219	1.32221	Sigma32
mppAp5	forward	1393054	3.18687	3.49525	2.76893	1.49213	0.155082	3.12231	3.55081	0.837343	Sigma24
mppAp9	forward	1393139	4.20132	3.00642	2.5354	0.950588	1.05805	3.34562	3.26062	1.60737	Sigma70
mprAp	forward	2810747	4.66617	2.06298	2.2841	2.02683	0.971611	2.90489	3.8246	0.974966	Sigma70
mqop1	reverse	2306924	2.51305	1.25333	0.260056	0.511055	0.488993	0.475295	2.45065	1.02364	Sigma24
mqop5	reverse	2306858	7.26966	3.12413	2.58066	1.44052	1.11707	1.80991	3.86004	1.98509	Sigma70
mqop8	reverse	2306846	7.5246	3.06861	1.45861	1.44052	1.29942	0.900591	3.86004	1.98509	Sigma70
mqsAp1	reverse	3168286	5.11089	4.19464	3.12518	1.982	1.66274	3.8957	4.64822	2.64575	Sigma70
mqsAp2	reverse	3168397	5.54101	3.67141	3.12189	1.25209	1.24333	3.66172	3.91119	2.32671	Sigma70
mqsAp9	reverse	3168371	3.82155	3.05012	2.48844	1.27817	1.0591	2.80109	3.44547	1.85128	Sigma70
mqsRp1	reverse	3168653	1.90621	2.43711	2.061	1.40259	1.3052	2.31847	3.76147	2.5701	Sigma70
mqsRp2	reverse	3168562	5.61029	5.50998	4.95442	4.65134	3.90111	5.01598	7.72202	5.28334	Sigma70
mraZp	forward	89596	6.11641	5.30653	4.88411	3.29426	2.53275	5.89206	6.15005	3.34069	Sigma70
mrcAp	forward	3522826	2.03323	1.37953	1.34872	0.44876	-0.213479	1.50552	1.67466	-0.438215
mrcBp	forward	164721	2.278	1.60602	2.05214	0.398942	1.05476	3.67021	3.67887	0.808932
mreBp1	reverse	3401129	3.7174	3.42053	3.33387	1.43963	1.6418	3.20614	2.83042	1.35254	Sigma70
mreBp2	reverse	3401193	2.77648	2.97913	2.40011	0.957234	0.863574	2.62946	2.0366	0.9722
mreBp3	reverse	3401356	5.28944	4.4004	4.35934	1.67122	0.829316	4.66479	3.91705	0.745124	Sigma70
mreDp2	reverse	3399083	-0.919729	-0.406459	-0.134205	0.143757	-0.096807	-0.24944	-0.960564	-0.453245	Sigma70
mrpp	reverse	2194203	6.22644	4.84016	4.3363	2.46314	2.11164	4.936	5.58981	1.92684	Sigma70
mrpp2	reverse	2194175	5.20488	4.1203	3.97645	2.33562	1.80465	3.7407	4.74801	1.69707	Sigma24
mrpp7	reverse	2194180	5.21919	4.1203	3.99132	2.36045	1.80465	3.80591	4.74801	1.64126	Sigma24
mscKp	forward	486492	6.86797	6.13135	6.44689	3.3461	2.43737	6.24892	6.0645	2.37387
mscLp	forward	3438001	7.31747	6.03058	5.60727	3.12001	2.24493	6.00437	5.82269	1.21392
mscSp	reverse	3069871	5.39178	4.80301	4.37997	2.02149	1.93396	5.04647	5.29451	1.49161
msrAp	reverse	4442261	6.34634	5.64194	5.74118	3.42089	3.3867	5.57967	6.09895	2.99275
msrBp5	reverse	1862584	5.43481	5.42182	5.68356	4.06628	4.31452	5.03525	5.79368	4.89612	Sigma32
msrBp6	reverse	1862464	7.13515	6.16284	6.09118	5.04454	3.71441	5.90534	6.01409	3.77302	Sigma70
msyBp	reverse	1114213	5.4109	5.12404	4.60353	2.5794	1.23874	5.31599	5.15248	1.80082	Sigma38
mtfAp1	forward	2043618	5.26592	4.92538	4.24248	2.01773	1.78097	4.7167	4.07623	1.15882	Sigma24
mtgAp4	reverse	3349831	-0.961914	-0.794467	-0.540165	0.053076	-0.273299	-0.549678	-0.862769	-0.447488	Sigma70
mtlAp	forward	3772188	1.93661	4.0889	2.88673	2.24707	0.704917	1.97693	2.17831	3.32057	Sigma70
mtnp	reverse	179183	6.62426	5.47513	5.27196	2.38014	2.1991	5.30446	4.82583	1.22422	Sigma70
mtnp2	reverse	179183	6.62426	5.47513	5.27196	2.38014	2.1991	5.30446	4.82583	1.22422	Sigma38
mtrp1	reverse	3305932	5.45912	3.01112	3.07131	1.65548	1.44699	2.85483	3.56604	0.083534
mtrp2	reverse	3305860	3.59207	3.32518	3.13321	0.880787	0.475232	0.779355	2.18128	0.023044	Sigma70
mugp6	reverse	3215496	5.0515	5.46823	5.28228	2.90481	1.95642	5.0888	6.55539	2.22828	Sigma70
murQp	forward	2545733	1.84982	1.57599	0.730744	0.131754	0.174638	0.715682	1.13654	0.793358	Sigma38
murQp1	forward	2545733	1.84982	1.57599	0.730744	0.131754	0.174638	0.715682	1.13654	0.793358	Sigma70
murQp2	forward	2545741	1.25764	1.69473	0.202769	-0.3227	-0.426006	0.475377	1.11751	0.585647	Sigma70
murRp	reverse	2545793	-0.32718	0.251557	-0.306598	-0.515226	-0.609737	-0.322786	-0.602296	-0.76793	Sigma70
murRp2	reverse	2545793	-0.32718	0.251557	-0.306598	-0.515226	-0.609737	-0.322786	-0.602296	-0.76793	Sigma38
mutHp5	forward	2969582	3.80223	2.74582	2.65264	0.457491	0.626761	2.26465	2.25593	0.399105	Sigma24
mutHp7	forward	2969614	3.7539	2.54784	2.40538	0.576902	0.309184	2.1532	2.12798	0.216523	Sigma70
mutLp1	forward	4397100	4.44762	3.62148	3.46173	0.843398	0.17267	2.94387	2.86427	0.549968	Sigma70
mutLp2	forward	4397046	2.0317	1.90613	1.54395	0.256404	0.103541	1.53538	1.46295	0.287499	Sigma32
mutMp	reverse	3811175	1.51155	0.957353	0.508811	0.600174	0.33079	0.969549	1.26158	1.07888	Sigma32
mutMp2	reverse	3811277	1.41053	1.14733	1.55162	1.6604	1.73171	1.14928	1.34849	1.35959	Sigma32
mutSp	forward	2857019	5.08596	3.3156	3.24823	0.506631	0.692418	4.06941	3.01818	0.318202	Sigma38
mutYp1	forward	3102988	3.0526	3.40288	2.87238	1.18435	0.991881	3.54159	2.63587	0.786455
mutYp2	forward	3102911	3.0344	3.01507	2.70383	1.1671	0.769343	2.83019	2.37306	0.833588
nacp	reverse	2061978	4.26924	2.11089	1.34909	0.715185	1.75829	3.52342	7.25558	3.0424	Sigma54
nadAp	forward	782061	4.68719	3.28551	2.52511	-0.180269	-0.435425	3.20766	3.55018	0.324306
nadBp	forward	2710357	4.86376	4.15029	3.66687	1.51639	1.45318	3.92878	4.39279	1.43405	Sigma70
nadCp	reverse	118663	4.29998	2.86371	2.48691	1.31879	0.743676	2.80389	3.42977	1.07194
nadEp	forward	1822302	6.84211	6.5414	6.52003	5.45112	4.22971	6.32867	6.69732	4.33885	Sigma70
nadKp2	forward	2750763	7.16922	5.54244	5.14311	3.42557	2.41821	6.26424	5.88622	4.59993	Sigma70
nagAp	reverse	703175	2.71617	1.01294	0.795564	-0.202477	0.107385	0.696803	0.754856	-0.53401
nagBp	reverse	703708	3.31661	4.82237	3.73307	2.7251	1.1056	2.93195	4.4493	1.41294	Sigma70
nagCp1	reverse	701865	6.10747	5.22352	5.04782	3.15175	1.78631	4.93153	5.15031	1.6382	Sigma70
nagCp2	reverse	702008	3.44553	3.35886	2.96533	1.40108	0.925909	2.78771	3.78254	1.37409	Sigma70
nagEp	forward	703840	4.23616	4.62198	3.64746	2.42113	0.86644	2.03082	3.30643	2.05907	Sigma70
nagKp3	forward	1178540	0.621482	0.121578	0.134213	0.383827	0.335619	-0.127088	0.190226	0.134691	Sigma70
nanAp	reverse	3373620	5.20282	1.58837	1.98383	1.68754	1.42068	2.5228	2.75089	2.68472	Sigma70
nanCp	reverse	4539928	-0.556092	0.361075	-0.219241	-0.522514	-0.206268	-0.628738	-0.52338	-0.17653
nanRp10	reverse	3374676	1.16081	1.28241	2.24681	0.079411	1.30801	1.64387	1.88024	0.230357	Sigma70
nanRp9	reverse	3374703	2.65085	1.14977	1.73005	0.150543	1.67515	1.53483	1.8741	0.303169	Sigma70
nanSp1	reverse	4537703	1.30856	0.665874	0.630651	-0.151666	-0.539076	0.870626	1.21647	0.600742	Sigma24
nanYp1	forward	4505266	1.35051	-0.5838	-0.504555	0.342692	0.798748	0.420659	-0.344641	0.244804	Sigma70
nanYp2	forward	4505260	1.35051	-0.424667	-0.319112	0.473561	0.904019	0.472933	-0.291537	0.260448	Sigma70
napFp1	reverse	2303574	4.03548	3.74818	2.70086	1.4453	1.23744	2.87577	3.48401	0.412223	Sigma70
napFp2	reverse	2303577	4.05989	3.74818	2.88673	1.49371	1.4316	3.10346	3.63298	0.590139	Sigma70
napFp3	reverse	2303695	0.419624	0.843951	1.12432	0.300977	0.398515	0.871135	1.22341	0.445428
narGp	forward	1279807	0.148541	0.952807	1.55972	-0.270211	-0.505348	0.080283	0.232045	-0.746659	Sigma70
narKp1	forward	1277932	0.55711	1.12706	1.37789	0.318694	-0.47059	0.688811	0.974326	-0.06032	Sigma70
narKp2	forward	1277821	3.78477	3.25245	2.84438	1.06067	1.45791	4.0923	3.40542	0.795556	Sigma70
narPp	forward	2290422	5.08383	4.40144	3.98096	1.89869	0.672706	4.63455	4.42861	2.40513	Sigma32
narQp	forward	2585577	4.9953	4.74503	4.31489	2.84755	2.5843	4.31547	5.1296	2.96078
narUp1	reverse	1544124	2.39001	3.87768	3.07633	1.72327	0.46478	3.13189	3.62186	1.66072	Sigma70
narUp2	reverse	1544163	5.40329	5.61219	5.11013	2.81787	1.8056	5.58684	5.80935	3.48283	Sigma38
narWp	reverse	1538687	-1.69859	-1.13396	-1.32596	-0.820062	-0.347653	-1.06051	-1.32357	-0.979959	Sigma24
narXp	reverse	1277777	3.68823	2.95482	2.74941	0.550811	0.582534	3.28878	2.76644	0.555235	Sigma70
narZp	reverse	1542690	1.16611	1.28933	0.858109	-0.053405	0.268018	1.3225	0.716472	0.211027	Sigma70
ndhp	forward	1165992	6.52101	2.30013	2.53449	1.63414	0.787758	4.44211	5.04755	1.489	Sigma70
ndkp4	reverse	2644960	4.39825	5.04958	3.67637	1.77321	1.31618	4.19963	4.37839	1.53101	Sigma70
neip	forward	745904	1.33422	0.644113	1.36585	0.590768	0.872845	0.409043	1.36468	0.860742	Sigma70
nemRp	forward	1726021	4.25454	3.90324	3.24353	2.33864	1.42704	3.70479	3.75958	1.84519	Sigma70
nepIp	reverse	3841771	4.93672	3.50511	3.53761	0.88567	0.936538	4.16853	4.55864	0.846096
nfeRp	forward	3216753	3.6389	1.33707	0.970203	0.642921	1.35425	1.06646	1.99684	1.51478
nfop	forward	2250806	5.16272	5.0146	4.33226	2.39807	1.37045	4.62163	4.96068	2.42752	Sigma70
nfsBp	reverse	605453	2.02337	2.19782	1.761	0.015772	0.010695	1.75887	1.22634	-0.0786	Sigma70
nfuAp1	forward	3545596	5.62261	5.22408	4.69416	4.5001	3.99516	4.86755	6.7473	5.25243
nfuAp2	forward	3545458	4.2433	3.54569	2.87184	1.39773	0.910763	3.57884	3.41063	2.37554	Sigma32
nhaAp1	forward	17458	6.84687	4.88423	4.81118	2.97862	2.47425	4.50513	5.75435	3.23443	Sigma70
nhaAp2	forward	17317	5.49815	5.44704	4.72099	3.33975	2.64861	5.47269	6.45333	4.27042	Sigma38
nhaBp7	reverse	1234767	6.438	4.92846	4.82487	3.00864	2.38145	4.47551	4.72869	2.10151	Sigma70
nhoAp2	forward	1533963	0.643408	1.5891	1.09655	0.502624	-0.244443	1.24091	1.59242	0.814942	Sigma24
nikAp1	forward	3613628	4.1755	2.68043	2.92254	0.427498	1.19592	0.491255	0.010894	0.467567
nikAp2	forward	3613439	-0.743721	-0.436894	-0.486574	0.129635	0.27406	-0.48939	-0.43688	0.442583	Sigma54
nikRp	forward	3618537	1.49423	1.03842	0.992781	0.051859	0.363232	0.939609	0.885085	0.289301
nimRp	reverse	1875600	6.11289	4.33225	3.79501	2.07188	1.668	3.43446	4.14265	1.28429
nimTp	forward	1875657	3.11948	2.18483	1.81888	0.450098	0.386062	2.30985	2.13428	-0.164258
nirBp	forward	3493987	0.036184	0.084862	0.081428	-0.338633	-0.503846	0.666989	0.502521	-0.929206	Sigma70
nlpAp	reverse	3840017	5.15419	4.23332	4.26096	1.943	2.05696	4.44973	4.41871	2.02023
nlpCp3	reverse	1792827	1.77334	2.08616	1.82196	0.485861	-0.012361	2.31965	2.46761	1.08243	Sigma24
nlpCp5	reverse	1792760	4.67455	4.0647	3.85531	2.17837	1.50969	3.91354	4.86937	1.93234	Sigma70
nlpDp1	reverse	2868829	0.91932	1.34466	1.38698	0.838198	0.718221	2.85184	3.21064	1.20546	Sigma70
nlpDp2	reverse	2868782	1.10024	1.4962	1.0522	0.604742	1.17998	1.77218	2.04434	1.33387	Sigma70
nlpIp2	reverse	3309040	0.503348	1.1021	0.904596	0.916216	0.920846	0.888432	0.70873	1.15326	Sigma28
nmpCp	reverse	576870	6.36823	7.07236	6.60405	5.33332	6.09214	6.04118	6.85344	5.71429
nohAp	reverse	1636603	2.09077	0.835962	0.232218	0.328902	0.26342	1.10076	2.80479	0.564036	Sigma70
norRp	reverse	2832307	3.33074	2.97443	2.50279	0.440565	0.01462	1.83677	2.25275	0.209118
norVp	forward	2832439	2.69832	2.47848	0.753601	0.789251	3.24368	2.23483	4.13051	2.77334	Sigma54
nrdAp	forward	2344755	4.45799	4.15285	2.96335	1.03185	0.089047	3.84364	2.98974	0.528455	Sigma70
nrdDp	reverse	4462838	6.37637	4.75153	4.24699	3.90163	3.7993	4.38999	5.035	4.96299	Sigma70
nrdHp	forward	2800656	5.95445	5.60184	4.70089	4.74786	4.5425	5.58496	7.39154	6.12517	Sigma70
nrdRp	forward	432977	6.65284	5.91514	5.69851	3.03882	2.09865	5.8517	6.07986	2.9658	Sigma70
nrfAp	forward	4287671	0.720371	0.503614	0.631541	0.141324	-0.350204	0.34191	0.624556	0.120833	Sigma70
nsrRp	forward	4406044	5.91256	5.44065	5.21607	3.85547	3.06043	5.05413	5.93592	3.31729
nudBp	reverse	1948674	0.989967	1.45545	0.798997	0.760903	0.440727	1.29241	1.43365	0.722475	Sigma70
nudCp2	forward	4196719	3.12184	2.78253	2.32202	1.67189	0.938823	2.57876	3.04973	0.960382	Sigma70
nudCp5	forward	4196714	3.12184	2.79214	2.32759	1.67189	0.953933	2.59192	3.04973	0.960382	Sigma70
nudEp1	reverse	3526186	5.21829	5.0567	4.69712	3.33099	1.9886	5.03818	5.1376	1.7168	Sigma24
nudEp6	reverse	3526246	7.66191	6.89682	6.34707	4.80135	4.11037	6.00997	6.72618	4.05167	Sigma70
nudEp8	reverse	3526243	7.66191	6.89682	6.34707	4.80135	4.11037	6.00997	6.71262	4.05167	Sigma70
nudEp9	reverse	3526329	6.76254	6.18985	6.15229	3.67245	3.06578	5.97983	6.3841	3.02061	Sigma28
nudGp3	forward	1841438	5.47129	3.9274	3.7153	1.84587	1.2246	4.12781	4.53479	1.25963	Sigma24
nudIp3	forward	2364525	2.60768	2.26175	2.10858	0.815098	0.63145	1.90011	2.23326	0.270287	Sigma70
nudJp6	reverse	1194437	0.386156	0.124252	-0.051047	0.30338	0.365698	0.106347	-0.071552	0.119857	Sigma28
nuoAp1	reverse	2405335	3.95985	4.76584	3.76944	2.37098	1.49253	3.32445	2.67712	-0.003825
nuoAp2	reverse	2405162	6.13971	5.46127	4.00858	2.13529	2.59893	5.72938	5.21573	1.51357	Sigma70
nuoNp1	reverse	2391717	-0.154686	-0.189334	0.714038	0.482775	-0.108943	0.093762	-0.235683	-0.190506	Sigma70
nupCp	forward	2513009	4.49277	4.3249	4.08535	2.36392	2.44022	3.81289	3.61883	2.3082	Sigma70
nupGp	forward	3105651	2.49512	4.55888	3.55514	1.79243	1.14398	1.38417	1.73153	1.76919	Sigma70
nusAp	reverse	3317602	0.026384	-0.38825	-0.326821	0.131152	-0.338433	-0.067263	-0.04279	-0.127459	Sigma70
ogrKp5	reverse	2167548	3.10751	1.96041	1.87566	0.291223	0.005121	1.38336	1.49057	0.199081	Sigma70
ogtp	reverse	1400284	2.98181	2.30779	2.30147	0.575994	0.770338	2.48514	2.12324	-0.640566
ohsCp	forward	2700518	6.59432	5.9244	5.53563	3.63201	2.3917	5.99386	6.82044	4.25733	Sigma70
ompAp1	reverse	1020191	7.13334	6.64757	6.8082	5.11699	3.83857	6.64216	6.93259	4.74166	Sigma70
ompAp2	reverse	1020187	7.13019	6.64757	6.72717	5.11699	3.82064	6.58436	6.93113	4.66587
ompCp1	reverse	2312830	6.56974	6.04867	5.91101	5.1996	3.63826	5.46005	7.61905	4.64616	Sigma70
ompCp2	reverse	2312864	6.63467	5.88967	5.88356	4.99366	3.5474	5.5122	7.17642	4.36786
ompCp3	reverse	2312887	6.24826	5.34528	5.97986	3.78141	3.70535	4.99936	5.6783	3.35138
ompFp	reverse	987092	7.33673	6.55539	6.45173	4.44759	2.48693	7.23512	6.88831	2.77932	Sigma70
ompFp2	reverse	987092	7.33673	6.55539	6.45173	4.44759	2.48693	7.23512	6.88831	2.77932	Sigma38
ompLp1	reverse	4064479	-0.317274	-0.7833	-0.02387	-0.109844	-0.066903	-0.495773	-0.128843	-0.145142	Sigma54
ompNp	reverse	1437013	2.42717	1.23448	0.564167	0.020601	-0.152907	-0.471825	-0.177662	0.50362	Sigma70
ompNp3	reverse	1437079	2.56939	1.49182	2.19674	1.54651	1.09285	-0.777973	-1.00654	0.94696	Sigma70
ompNp4	reverse	1436984	2.39962	-0.239882	0.516853	-0.095341	0.020557	-0.650291	0.373309	-0.44572	Sigma70
ompNp6	reverse	1437058	1.30313	0.638565	1.90899	1.20294	0.80735	-0.947407	-0.456945	0.686377	Sigma70
ompRp1	reverse	3536707	6.37247	5.48703	5.42133	2.99265	2.40465	5.13945	6.10138	2.5478	Sigma70
ompRp2	reverse	3536685	4.97784	5.12483	4.68364	2.91016	2.05504	4.66998	5.75043	2.14579	Sigma70
ompRp3	reverse	3536639	4.97721	4.84613	4.15337	2.76533	1.86542	4.18597	5.30071	1.98218	Sigma70
ompRp4	reverse	3536755	6.53233	5.07554	4.59008	2.51871	2.24703	4.77518	5.5937	3.78254	Sigma70
ompTp	reverse	585665	6.18411	3.48828	4.51962	2.32835	2.6438	7.02506	3.99408	0.999447
ompWp	forward	1313991	2.78512	1.83239	1.82743	0.288527	0.677335	2.08904	2.1547	1.17136
ompXp2	forward	850419	8.00654	7.18494	6.39472	6.00145	7.18591	6.15248	6.75866	5.99791
omrAp	reverse	2976189	5.00107	5.25164	4.44912	3.45948	2.94013	4.93588	5.31318	4.75799
omrBp	reverse	2976385	3.22286	3.14471	2.92269	1.1174	0.937997	2.66659	4.40515	2.10464
opgBp7	reverse	4599494	3.72827	3.08787	3.18212	0.88892	1.15445	4.07526	4.29313	0.881252	Sigma70
opgDp4	forward	1496645	2.05356	1.91904	1.76201	0.518883	0.81172	1.34917	1.50388	0.564017	Sigma24
opgDp7	forward	1496682	1.96711	1.9918	1.51921	0.609799	1.05852	1.47195	1.52499	0.930456	Sigma70
opgDp8	forward	1496655	2.06964	1.98676	1.60384	0.50373	0.880816	1.55885	1.50388	0.625766	Sigma32
opgDp9	forward	1496776	3.66955	2.64222	2.46659	1.5127	1.56978	2.59691	2.84802	1.55825	Sigma70
opgGp	forward	1109257	5.05956	4.56111	4.36742	3.29787	2.20117	4.85935	5.67515	3.6326	Sigma24
opgGp1	forward	1109278	6.61248	5.83261	6.31063	4.32054	4.53594	6.07356	6.9523	5.67504	Sigma70
opgGp2	forward	1109257	5.05956	4.56111	4.36742	3.29787	2.20117	4.85935	5.67515	3.6326	Sigma70
oppAp	forward	1301085	2.02557	2.54233	1.75811	1.78565	1.73708	2.50336	2.3112	1.48855	Sigma28
oppBp	forward	1302806	1.05083	1.10704	0.86163	1.11056	0.696909	0.87955	1.4301	0.343508
ornp5	forward	4391584	5.49378	4.4131	4.16565	2.22184	1.35277	4.60651	4.61171	1.69822	Sigma70
osmBp	reverse	1343369	4.58798	5.08976	4.712	4.78142	5.29226	4.99217	6.67671	4.06421	Sigma38
osmBp1	reverse	1343476	3.75026	5.32435	4.69407	4.18596	3.55339	4.89586	5.82058	3.2295	Sigma38
osmBp2	reverse	1343369	4.58798	5.08976	4.712	4.78142	5.29226	4.99217	6.67671	4.06421	Sigma70
osmCp1	forward	1556596	6.53674	6.69594	6.31611	6.01178	5.56966	6.74309	7.19099	5.29675	Sigma70
osmCp2	forward	1556606	7.02636	6.69594	6.31611	6.01178	5.56966	6.79613	7.19099	5.29675	Sigma38
osmEp	reverse	1822283	7.1366	6.60642	6.56997	5.59274	4.37863	6.35629	6.76977	4.49506	Sigma70
osmEp2	reverse	1822283	7.1366	6.60642	6.56997	5.59274	4.37863	6.35629	6.76977	4.49506	Sigma38
osmFp1	reverse	2219523	6.77529	6.25858	5.60168	4.55569	3.5456	6.30438	5.87937	3.84019	Sigma38
osmYp	forward	4611153	7.24573	6.95489	7.2487	5.62629	4.75844	6.6109	6.93502	4.24836	Sigma70
osmYp2	forward	4611153	7.24573	6.95489	7.2487	5.62629	4.75844	6.6109	6.93502	4.24836	Sigma38
otsAp	reverse	1981651	2.54611	0.585802	0.679659	0.700707	1.18421	0.825567	0.773007	1.11827	Sigma38
otsBp1	reverse	1982465	5.70478	6.11103	5.92779	5.02334	4.49673	5.91317	6.24992	4.73631	Sigma38
otsBp2	reverse	1982442	6.21523	6.61098	6.51536	5.62943	5.18019	6.54986	6.85156	5.41476	Sigma38
oxcp10	reverse	2492130	0.686102	-0.25553	-0.222424	-0.151313	-0.136886	-0.253748	-0.14194	-0.177798	Sigma24
oxcp11	reverse	2492144	0.670633	-0.05583	-0.203309	-0.229829	-0.136886	-0.010175	-0.149091	-0.192324	Sigma24
oxyRp	forward	4158457	6.77363	4.75152	4.57645	2.66119	1.30603	4.34219	4.84571	1.38035	Sigma70
oxyRp2	forward	4158457	6.77363	4.75152	4.57645	2.66119	1.30603	4.34219	4.84571	1.38035	Sigma38
oxySp	reverse	4158394	7.09351	3.31776	2.06479	0.486762	-0.011352	3.95034	2.98637	2.14665	Sigma70
paaAp	forward	1453865	-0.097523	-0.026631	0.474041	-0.31981	0.559608	-0.976151	-1.02327	-0.79902	Sigma70
paaJp1	forward	1460801	-0.562152	-0.885992	-0.617376	-0.483507	-0.058013	-0.298012	-0.718813	-0.206184
paaJp2	forward	1460771	-0.712946	-0.412575	-0.754384	-0.428243	-0.323755	-0.670177	-0.66078	-0.469114
paaJp3	forward	1460644	-0.658197	-0.480461	-0.573571	-0.386647	-0.402646	-0.942815	-0.685887	-0.356986
paaXp	forward	1463509	5.86567	5.28539	4.94705	3.9301	2.36835	5.00362	5.32607	2.71991	Sigma70
paaZp	reverse	1453670	-1.13201	-1.09724	-0.691993	-0.909548	-0.521106	-0.974208	-1.14889	-0.514507
pabAp	reverse	3490851	1.7257	0.987925	0.774678	0.258268	0.874537	1.25809	0.509273	0.601868	Sigma70
pabBp6	forward	1894779	4.24645	3.77019	3.35546	1.32262	0.480386	3.1755	3.73131	0.721257	Sigma54
pabBp7	forward	1894628	0.942687	0.769264	0.730327	1.3677	1.26372	0.813262	0.249684	1.61774	Sigma54
pabCp1	forward	1153293	4.99228	4.16967	3.25197	1.86156	0.967501	4.23243	3.97488	0.96263	Sigma24
pabCp5	forward	1153194	2.45518	2.12697	1.33668	1.06237	1.26381	1.99461	2.65075	0.078178	Sigma24
pabCp8	forward	1153093	-0.10987	0.662528	0.559844	0.526405	-0.499058	0.150895	0.189668	-0.406266	Sigma32
pagPp	forward	656526	3.87619	2.48698	2.64595	2.80032	2.66634	2.6286	4.79456	2.77701
panBp	reverse	149630	5.95801	5.03059	5.06259	2.86427	1.41384	4.84577	5.68987	2.18394	Sigma70
panCp2	reverse	148920	1.56666	1.12389	0.811019	0.322542	0.531279	0.86566	1.88289	0.377583	Sigma24
panCp4	reverse	148910	1.56666	1.21369	0.854049	0.397933	0.524548	0.913918	1.80846	0.130636	Sigma70
panDp1	reverse	146745	5.25671	4.76313	4.45749	2.4972	1.76775	4.33522	4.64893	1.64573
panDp2	reverse	146754	5.31146	4.76445	4.45749	2.50743	1.80832	4.34575	4.71592	1.69102	Sigma70
panZp1	forward	3597828	3.47926	3.70969	2.95083	1.8147	1.85302	3.67225	3.71723	1.22116	Sigma24
panZp7	forward	3597958	3.4093	2.7375	2.27088	0.926795	0.492758	1.85254	1.40217	-0.204549	Sigma38
parCp4	reverse	3166030	3.34173	2.30402	2.18954	0.983655	0.725036	2.59978	2.14182	-0.202534	Sigma70
patAp	forward	3219458	5.05365	5.57989	5.62534	4.68738	2.71049	6.30005	7.87105	5.18373	Sigma38
patAp2	forward	3219458	5.05365	5.57989	5.62534	4.68738	2.71049	6.30005	7.87105	5.18373	Sigma54
patDp3	forward	1515415	-0.724844	-0.634555	-0.602218	-0.209155	-0.275251	-0.543299	-0.638969	-0.017296	Sigma24
patDp4	forward	1515440	-0.893535	-0.779353	-0.581464	-0.428544	-0.611658	-0.469756	-1.05401	-0.228684	Sigma24
pbpCp1	reverse	2647493	-1.51971	-0.979624	-0.959672	-0.088439	-0.657448	-0.998397	-1.15935	-0.531353	Sigma28
pbpCp2	reverse	2647368	-0.950249	-0.847929	-0.607369	-0.005368	-0.440304	-1.04879	-0.640848	-0.601142	Sigma32
pbpGp5	reverse	2225066	3.67132	3.2665	2.71837	1.11776	1.73979	3.07754	3.19041	1.86143	Sigma70
pbpGp7	reverse	2224941	4.01481	3.05993	2.77707	1.90305	1.84563	3.03769	3.53921	2.22381	Sigma70
pckp	forward	3532679	6.73542	6.71484	6.50361	4.15612	2.44457	4.71131	4.71399	1.50144	Sigma70
pcnBp	reverse	159171	5.54479	4.35049	4.3483	2.05767	1.53958	4.69939	4.26048	1.28937	Sigma38
pcnBp1	reverse	159151	5.36524	4.42053	4.18002	2.00024	2.12058	4.85263	4.62877	1.82168	Sigma70
pcnBp2	reverse	159195	5.51061	4.17263	4.14563	2.00514	1.36717	4.58058	4.05729	1.26603	Sigma70
pcnBp3	reverse	159171	5.54479	4.35049	4.3483	2.05767	1.53958	4.69939	4.26048	1.28937	Sigma70
pcnBp4	reverse	159391	4.79371	4.23292	3.35141	1.56133	1.13126	3.99624	3.66149	1.05532	Sigma38
pdeLp1	forward	332039	3.36706	2.31634	1.44993	0.44205	0.681819	2.30055	1.74545	-0.851147	Sigma70
pdeLp2	forward	331873	2.75657	2.09646	1.44107	0.855985	0.11559	2.25649	2.87532	0.387807	Sigma70
pdeLp3	forward	332043	3.262	2.31634	1.44993	0.520748	0.867059	2.30055	1.74545	-0.851147	Sigma70
pdeRp	reverse	1346843	5.91072	4.17917	2.53644	1.87421	1.29456	4.0081	4.32979	1.76235	Sigma38
pdhRp	forward	122034	6.81656	3.54463	4.7837	3.30815	2.54832	4.78759	5.87414	2.94942	Sigma70
pdhRp2	forward	122034	6.81656	3.54463	4.7837	3.30815	2.54832	4.78759	5.87414	2.94942	Sigma38
pdxBp	reverse	2437884	4.59769	3.86101	3.80207	2.26123	1.83439	3.70998	4.02844	1.1017
pdxHp	reverse	1718034	4.2335	3.42508	3.13621	1.48343	0.959418	3.38583	3.66482	0.936382
pdxIp1	forward	1474188	4.10942	4.04273	2.85879	2.08823	1.787	3.00569	3.23735	2.57185	Sigma70
pdxJp	reverse	2701813	2.71915	1.79381	1.51485	0.806823	0.367842	1.96893	2.51959	1.11568
pdxKp	reverse	2537319	4.484	4.21712	3.2778	1.18307	0.272471	4.31201	4.5516	1.22762
pepAp1	reverse	4486139	6.66861	5.97404	5.27361	4.0359	3.59523	5.61079	6.26595	3.31742	Sigma70
pepAp2	reverse	4486112	7.09185	6.51467	5.47261	4.35577	3.96107	6.18959	6.54813	3.76363	Sigma70
pepAp3	reverse	4486101	6.3295	6.21093	5.43335	4.22211	3.13138	5.61732	6.26727	3.35186	Sigma70
pepDp1	reverse	255809	5.53052	4.56403	4.95329	2.76994	1.92635	3.93165	5.12802	2.01648
pepDp2	reverse	255776	3.40985	3.53253	3.17621	1.81271	1.00174	2.91968	3.37605	0.80798
pepDp3	reverse	255737	2.93529	3.0199	2.4965	1.45637	1.255	2.76655	2.95516	1.00199	Sigma70
pepNp	forward	990591	5.62643	4.50766	4.14532	2.58193	1.45657	4.46344	4.87448	2.44993
pepQp	forward	4031147	5.51326	4.55809	3.95312	1.66032	1.39822	4.05405	3.27223	0.844791
pepTp	forward	1185823	3.34676	2.57097	2.0291	1.32732	1.56546	2.12006	3.65185	1.29688
pfkAp	forward	4107474	4.04555	3.40805	3.35037	2.77944	2.39276	3.21895	4.83894	2.32136	Sigma38
pfkAp1	forward	4107522	1.68414	1.93608	1.46185	1.02599	0.233056	1.1815	1.6623	0.286242	Sigma70
pfkAp2	forward	4107474	4.04555	3.40805	3.35037	2.77944	2.39276	3.21895	4.83894	2.32136	Sigma70
pfkAp3	forward	4107522	1.68414	1.93608	1.46185	1.02599	0.233056	1.1815	1.6623	0.286242	Sigma38
pfkBp1	forward	1806351	4.56719	4.39465	3.9069	2.21203	0.540122	4.09487	4.63205	1.17542	Sigma38
pfkBp2	forward	1806323	4.68107	4.17542	3.94767	2.10697	0.707436	4.49863	4.55207	0.871957	Sigma38
pflAp	reverse	951154	3.90234	4.65143	4.19983	3.68283	3.3137	3.85915	4.85799	3.3086	Sigma70
pflAp8	reverse	951228	5.25254	5.12005	4.59675	3.18241	3.01962	4.28058	5.17363	2.79665	Sigma70
pflBp1	reverse	953579	3.21389	2.153	1.76456	0.888203	1.18938	2.08797	2.40856	1.2267
pflBp2	reverse	953641	2.96919	2.71742	2.38882	1.80041	1.05307	3.04354	3.29363	1.29437
pflBp3	reverse	953741	1.78757	1.92823	1.51575	0.863021	0.732015	1.61604	1.35081	0.733122
pflBp4	reverse	953851	1.93346	1.82981	2.17372	1.35713	0.690312	1.46416	1.69433	0.822881
pflBp5	reverse	953925	3.0759	2.54982	2.38504	1.7331	1.28216	2.20589	2.9812	1.30383
pflDp2	forward	4143880	0.833042	0.397399	0.132784	-0.204336	-0.365378	0.155057	0.566078	-0.240475	Sigma32
pflDp3	forward	4143953	0.366387	-0.039324	-0.414804	-0.492514	-0.146908	-0.145193	-0.039465	-0.425814	Sigma70
pflDp4	forward	4143858	-0.469933	-0.271278	-0.154947	-0.654424	-0.447624	-0.228847	-0.252447	-0.467535	Sigma28
pgaAp	reverse	1092523	5.52801	4.54147	5.01802	3.57083	3.5153	3.87505	4.80927	2.46784
pgip	forward	4233722	5.55521	4.93654	4.58591	2.66144	2.4242	4.81637	5.67848	3.03025	Sigma70
pgip2	forward	4233722	5.55521	4.93654	4.58591	2.66144	2.4242	4.81637	5.67848	3.03025	Sigma38
pgkp1	reverse	3072857	5.68044	5.38016	4.94722	3.50489	3.69572	5.05403	5.69764	3.7873	Sigma70
pgkp2	reverse	3072648	1.96367	1.54379	1.54235	1.70883	2.81077	1.10939	1.48991	2.00957
pgkp3	reverse	3072735	1.45412	2.17936	2.25007	3.09951	4.24685	2.13209	2.25071	3.54627	Sigma70
pglp2	forward	798539	5.22017	5.86105	5.04434	2.90026	1.34445	5.15869	5.47346	1.50054	Sigma32
pgpBp	forward	1339309	5.38153	3.93988	3.60174	1.37499	1.20794	3.59705	4.04821	0.740492	Sigma70
pgpBp4	forward	1339235	3.75301	3.69022	3.77035	1.62467	0.650402	3.27774	3.65988	0.835715	Sigma70
pgpBp5	forward	1339193	6.05658	5.35589	5.53072	2.71062	2.13821	4.99481	4.91364	2.08566	Sigma24
pgpBp6	forward	1339162	5.44326	5.00116	5.04875	2.42233	1.60746	4.49422	4.51092	1.6115	Sigma70
pgpBp7	forward	1339308	5.38153	3.93988	3.60174	1.37499	1.20794	3.59705	4.04821	0.740492	Sigma70
pgpBp8	forward	1339182	5.95507	5.34481	5.47991	2.72277	2.13821	4.85935	4.83336	1.86512	Sigma28
pgpBp9	forward	1339165	5.49483	5.07374	5.13051	2.46038	1.64241	4.55576	4.71765	1.70912	Sigma54
pgpCp	reverse	2698638	4.59597	4.58679	4.28283	2.6825	1.22234	4.0982	4.8103	1.77866	Sigma32
pheLp	forward	2737579	5.31385	4.89171	4.45517	3.44058	3.23789	4.67682	5.73617	3.69489	Sigma70
pheMp	reverse	1799301	6.35222	5.37293	4.81156	3.74945	2.86777	5.05417	5.049	2.94437
phePp	forward	601929	0.88569	1.00476	0.956421	0.176347	0.577709	0.84885	1.62305	0.614586	Sigma70
pheUp	reverse	4362627	6.70486	5.39959	4.80669	2.59166	2.5677	6.17402	5.67594	2.23153	Sigma70
pheVp	forward	3110365	5.80394	4.70643	4.34532	2.78664	3.67439	5.32604	4.95826	2.44388	Sigma70
phnCp	reverse	4325206	0.359341	0.228036	-0.003531	0.318981	0.039256	0.222669	-0.098798	-0.09269	Sigma70
phoAp	forward	401707	2.43023	1.62728	1.46273	0.788578	0.543605	0.722864	1.42975	0.223506	Sigma70
phoBp	forward	417101	4.93781	3.58596	3.49825	0.565378	-0.056777	3.48454	2.97503	0.652429	Sigma70
phoEp	reverse	260158	2.0244	2.21729	1.77175	1.03408	0.647929	2.1091	2.36178	-0.047929	Sigma70
phoHp1	forward	1084865	3.77761	3.77794	3.62042	2.35983	2.8082	3.37657	3.40911	3.40363	Sigma70
phoHp2	forward	1084938	7.41111	6.30219	6.29173	6.76176	6.4253	6.16228	7.47567	6.87262
phoPp1	reverse	1190483	7.59481	6.37573	5.33283	3.40739	2.72416	5.87586	5.6787	2.94771
phoPp2	reverse	1190508	6.99861	5.87129	5.11171	3.16076	2.49052	5.26391	5.51233	2.42169
phoPp3	reverse	1190491	7.59481	6.20214	5.3119	3.33636	2.59622	5.87586	5.6787	2.94921	Sigma32
phoQp5	reverse	1189940	3.27733	3.35209	2.90758	1.60505	1.02408	3.57548	4.31799	1.68321	Sigma24
phoUp	reverse	3907665	-1.23329	-0.639173	-0.724223	-0.732735	-0.502771	-0.666188	-0.926649	-0.620586	Sigma70
phoUp2	reverse	3907646	-0.884471	-0.677585	-0.708291	-0.871288	-0.47535	-0.24337	-0.768834	-0.881559	Sigma70
phrp	forward	739421	1.42963	0.379555	0.042862	-0.151942	0.15031	0.515435	0.18152	-0.017052
pinEp1	forward	1209527	-0.398292	-0.233016	-0.632268	-0.909414	-0.650676	-0.174808	-0.483124	-0.534854	Sigma70
pinEp3	forward	1209672	-0.476458	-0.169626	-0.565225	-0.184151	-0.660104	0.027544	-0.624473	-0.626421	Sigma54
pinQp1	forward	1633584	3.57705	4.24309	2.98165	1.6447	1.70533	2.62667	2.94384	1.66976	Sigma24
pinRp1	reverse	1433712	5.56039	3.99908	3.57197	0.334897	1.87193	1.65742	3.36771	0.423409	Sigma24
pitAp	forward	3637612	4.36263	4.93135	4.5509	2.34431	1.23438	4.52463	4.64144	1.48765
pitBp	reverse	3136403	2.12698	2.16458	2.18835	2.23852	2.10949	2.20221	3.07849	2.19707	Sigma70
pkap	forward	2719931	3.86153	5.32149	4.66528	2.93073	2.24778	2.25106	2.12044	3.39809	Sigma70
plaRp	reverse	3742618	1.45817	2.50557	1.48756	-0.006782	0.458461	1.45419	1.50395	-0.240937	Sigma70
pldAp	forward	4004814	3.89025	3.89797	3.34256	1.12013	1.43368	4.2543	4.28301	1.75431	Sigma70
pldBp4	forward	4009023	3.23936	3.15342	2.87543	1.06526	0.323869	3.07666	3.01238	0.965384	Sigma70
pldBp6	forward	4009014	2.85136	2.78258	2.6699	0.814254	0.214805	2.71811	2.64955	0.71195	Sigma32
plsBp1	reverse	4256598	6.02221	5.25623	4.58061	2.63588	1.83124	5.23039	5.66936	2.06073	Sigma24
plsBp2	reverse	4256502	4.64054	4.73006	4.28643	2.06428	1.95797	4.32567	3.59061	2.57829
plsXp	forward	1147577	1.25446	1.28831	1.37553	1.88931	2.04797	0.567081	0.954214	0.964029	Sigma70
plsYp5	forward	3204533	0.384382	1.10717	1.11625	0.342862	-0.32348	0.919331	0.621758	-0.145596	Sigma24
pmrDp3	reverse	2373574	6.28046	5.11671	4.57192	2.78169	1.97537	4.37857	3.75482	1.9305	Sigma70
pmrDp4	reverse	2373566	6.25349	5.11484	4.57192	2.78169	1.96313	4.1414	3.75482	1.9305	Sigma70
pncBp	reverse	990414	6.13531	5.1553	4.63522	2.01128	1.64098	4.94645	5.04884	1.36567	Sigma70
pncCp	reverse	2824394	1.26937	0.447044	0.254209	-0.038132	-0.187019	1.04145	0.758318	0.356442	Sigma32
pnpp	reverse	3311326	5.05788	4.77448	4.04766	2.82387	2.06868	4.73494	5.16615	2.18388	Sigma70
pntAp	reverse	1677975	1.80488	1.61846	1.42303	0.609666	-0.318772	1.97823	2.15526	0.221788	Sigma70
pntBp6	reverse	1676548	-0.689646	-0.727314	-0.26094	-0.012102	-0.292908	-0.684952	-0.812571	-0.28809	Sigma32
polAp	forward	4046940	5.16242	4.42949	3.87844	3.13478	2.04043	4.42604	4.5837	1.80448
polBp	reverse	65803	4.96216	4.91432	4.08908	1.96576	0.811943	4.48941	4.5039	2.08054	Sigma70
potDp5	reverse	1182848	2.88355	1.469	1.32439	0.698125	0.858719	1.43568	1.93985	0.469207	Sigma70
potDp6	reverse	1182850	2.88355	1.469	1.32439	0.698125	0.858719	1.43568	1.93985	0.469207	Sigma70
potEp1	reverse	718344	0.073742	-0.051902	-0.107941	-0.710703	0.216135	-0.675871	0.418481	-0.321112	Sigma24
potFp1	forward	893736	2.81606	1.64943	1.99211	0.968481	1.24788	2.92759	6.72156	2.45917	Sigma54
potFp2	forward	893634	3.58046	4.0139	3.52132	2.43413	1.59028	4.42649	5.46595	3.42935
poxBp1	reverse	911076	3.88497	4.26529	3.5136	1.38902	1.49229	4.72187	4.45024	2.56181	Sigma70
poxBp2	reverse	911076	3.88497	4.26529	3.5136	1.38902	1.49229	4.72187	4.45024	2.56181	Sigma38
ppap	reverse	4449686	6.64131	5.06814	5.19255	2.33909	2.00499	5.07111	5.11157	1.49293
ppcp	reverse	4153190	2.75643	1.94001	1.34822	1.28317	1.22725	2.23248	4.16247	1.58042
ppdAp	reverse	2964220	-0.033685	-0.016291	0.341059	-0.596091	0.475473	0.143554	-0.138019	-0.072253	Sigma28
ppdDp	reverse	117705	0.570899	0.789517	0.2762	0.152829	0.440515	0.160255	0.57837	0.330491	Sigma70
pphAp	reverse	1923385	2.40784	2.88956	2.30591	2.01727	2.56585	2.46341	2.78309	1.84346	Sigma32
pphBp1	forward	2859737	3.71132	2.50858	1.81458	1.12952	1.03403	2.17907	3.19405	1.31956	Sigma70
ppiAp1	reverse	3492335	5.82287	4.43161	4.36154	2.00537	1.95041	4.502	2.97099	0.849044	Sigma70
ppiAp2	reverse	3492395	4.60125	4.18748	3.71012	2.41745	1.49737	3.63548	3.13003	1.4419	Sigma70
ppiAp3	reverse	3492430	3.35802	2.92943	2.60729	1.10445	1.56486	2.83871	3.50176	1.94426	Sigma70
ppiAp4	reverse	3492449	3.16569	1.98833	1.90469	0.902274	0.744948	2.13022	3.45361	1.25765	Sigma70
ppiCp	reverse	3959841	4.75938	4.18502	4.06612	2.66728	2.58579	4.7033	3.917	2.03589
ppiDp1	forward	461838	5.06939	4.42747	4.30663	2.4054	2.04451	4.47567	4.83886	1.8971	Sigma32
ppiDp2	forward	461819	3.9525	3.79052	3.64427	2.09339	1.49666	3.6244	3.93483	1.2427	Sigma70
ppkp	forward	2622977	4.10729	3.40081	3.09996	2.05385	1.67134	3.33048	3.54808	1.69497	Sigma38
ppkp5	forward	2622874	0.538097	0.99827	0.793951	0.22256	0.03634	0.350209	0.568651	0.472182	Sigma28
ppkp6	forward	2622990	4.62162	3.62009	3.60459	2.5569	1.90991	3.65485	4.33549	2.15506	Sigma54
ppnPp	forward	408148	2.86822	2.8521	2.20614	1.24008	0.696571	2.33467	2.96221	0.607655
pppAp3	reverse	3114479	0.128413	-0.718167	-0.682198	-0.400173	0.013289	-0.456329	-0.901153	-0.081446	Sigma24
ppsAp	reverse	1787161	6.7054	5.74333	6.26067	4.23572	3.54291	5.87872	6.4595	2.32849	Sigma70
ppsRp1	forward	1787339	5.22089	4.21618	4.45735	2.68832	2.79957	3.8594	3.66483	0.188101	Sigma24
ppsRp6	forward	1787383	6.09584	5.14662	4.63176	4.26489	2.70366	4.89072	4.62226	1.4794	Sigma70
ppsRp8	forward	1787351	5.3628	4.34729	4.68435	3.03081	2.80599	4.09201	4.0723	0.560644	Sigma70
pptAp6	forward	1532867	3.72422	1.70165	0.320738	0.503726	2.33558	1.11025	1.49092	0.998584	Sigma70
pptAp7	forward	1532858	3.86245	1.46911	0.929263	0.306358	2.69873	0.987144	1.87535	1.1804	Sigma24
pqiAp	forward	1011659	5.41378	5.7236	5.06367	4.75886	3.68323	5.14142	6.33684	4.61904	Sigma38
pqiAp1	forward	1011666	5.41378	5.72238	4.98715	4.75886	3.64697	4.98152	6.33684	4.47923	Sigma70
pqiAp2	forward	1011659	5.41378	5.7236	5.06367	4.75886	3.68323	5.14142	6.33684	4.61904	Sigma70
pqiAp3	forward	1011666	5.41378	5.72238	4.98715	4.75886	3.64697	4.98152	6.33684	4.47923	Sigma38
prcp1	reverse	1915027	0.205466	0.07544	0.136053	0.574162	0.915382	-0.138495	-0.129933	0.58297	Sigma28
preTp	forward	2233989	3.52111	3.66238	2.11368	2.44011	1.21214	1.41644	2.42874	0.961593	Sigma70
prfCp	forward	4609358	1.95038	1.7781	1.99666	1.11973	1.64172	2.01095	1.56642	0.984237	Sigma70
prfCp2	forward	4609344	1.74297	1.55961	1.85309	0.816062	1.26415	1.85709	1.21945	0.858839	Sigma32
prkBp	forward	3484311	2.3783	2.27521	2.10976	0.919111	0.434853	1.99106	3.02926	1.01493
prlCp	reverse	3645238	6.52021	6.17486	5.30221	3.90549	3.31974	5.8435	5.69389	3.87022	Sigma32
proBp11	forward	260303	3.54406	3.41204	3.10722	1.58613	0.872779	3.10883	3.22937	0.765281	Sigma32
proBp8	forward	260216	6.26665	4.57441	5.9961	2.59284	1.45936	4.43646	4.84888	2.42108	Sigma70
proCp	reverse	405686	4.01029	3.22689	3.31953	1.50071	0.697502	2.84901	3.53256	1.49403
proKp	reverse	3708694	5.88818	5.09643	4.62085	3.29053	2.87735	5.45113	5.72838	2.88566	Sigma70
proLp	forward	2286207	6.19078	5.93272	5.14686	2.89414	2.39653	6.1481	4.88924	1.28154	Sigma70
proPp1	forward	4330320	6.75746	5.02588	6.1423	2.88824	2.95748	6.14802	7.67868	3.20911	Sigma70
proPp2	forward	4330407	4.18941	5.19804	4.07228	2.4439	2.16343	3.95624	4.67774	1.77372	Sigma38
proSp	reverse	218837	6.3539	5.44681	5.44322	2.90564	2.71294	5.5385	5.46406	1.869	Sigma70
proVp	forward	2804563	5.66653	4.45135	4.1331	2.33048	2.1784	4.36356	4.25451	2.04715	Sigma38
proVp1	forward	2804563	5.66653	4.45135	4.1331	2.33048	2.1784	4.36356	4.25451	2.04715	Sigma70
proVp2	forward	2804599	5.04989	4.2	3.64228	1.94435	1.97566	3.49174	3.45915	1.85531	Sigma70
proVp3	forward	2804755	4.47996	2.68202	2.39157	1.12373	1.28972	1.8619	3.19125	1.29131	Sigma70
prpBp	forward	348646	1.74381	2.17504	2.66426	2.3073	2.43451	2.15851	3.967	5.7644	Sigma54
prpRp	reverse	348471	4.14221	4.23815	2.1846	1.70949	2.15922	3.82045	4.0107	2.01619	Sigma70
prsp	reverse	1262177	4.95761	4.63743	4.429	2.63856	2.15834	4.94554	4.09799	1.52795	Sigma70
psdp	reverse	4390638	6.11699	4.51258	3.46785	1.51522	1.35792	4.04397	4.71098	1.51454	Sigma24
psiEp	forward	4240300	3.19622	1.57614	2.37434	0.529483	0.094781	2.83378	4.53494	0.928331	Sigma70
psiFp	forward	403231	2.91544	3.20781	2.62223	0.887235	0.653503	3.22269	3.61875	1.08454	Sigma70
pspAp	forward	1368038	6.67644	5.48303	4.94386	2.31831	3.23702	5.9752	5.58879	3.94547	Sigma54
pspFp1	reverse	1367945	3.3425	2.78035	2.30232	0.814569	0.290815	2.12395	2.5991	1.16507	Sigma70
pspFp2	reverse	1367929	3.58632	2.78181	2.07741	0.504336	0.178927	1.76408	2.9678	1.22979	Sigma70
pspFp3	reverse	1368040	6.02386	4.92315	4.50332	1.17946	2.67251	5.64289	4.46914	2.99928	Sigma70
pspGp	forward	4262816	4.82676	3.32687	3.40758	0.87786	2.84096	4.4689	4.31547	3.78942	Sigma54
psrDp	forward	1146589	5.52582	5.49132	5.20254	4.1548	3.08681	5.33528	6.29065	4.47169
pssAp	forward	2722668	6.19109	5.02187	5.24003	3.31613	2.91361	5.50177	5.6387	3.08237	Sigma70
pssAp4	forward	2722578	1.82379	2.20728	1.89253	1.49883	1.33348	1.75539	1.49951	1.39763	Sigma70
pstBp1	reverse	3908556	0.493933	-0.22074	-0.061744	-0.402907	0.79163	0.395098	-0.134274	-0.26383	Sigma70
pstBp2	reverse	3908556	0.493933	-0.22074	-0.061744	-0.402907	0.79163	0.395098	-0.134274	-0.26383	Sigma38
pstBp3	reverse	3908447	-0.482176	-0.293912	-0.372926	-0.465031	-0.387909	-0.36537	-0.332673	-0.000502	Sigma70
pstCp	reverse	3910542	1.32737	1.92884	1.4959	0.310993	0.007774	1.72568	1.93426	0.291236	Sigma70
pstCp2	reverse	3910542	1.32737	1.92884	1.4959	0.310993	0.007774	1.72568	1.93426	0.291236	Sigma38
pstSp	reverse	3911568	5.67624	4.68853	4.46808	0.852952	-0.272592	3.69456	2.34748	-0.124059	Sigma70
pstSp2	reverse	3911568	5.67624	4.68853	4.46808	0.852952	-0.272592	3.69456	2.34748	-0.124059	Sigma38
psuGp4	reverse	2258557	0.033487	-0.238847	-0.384456	-0.412175	-0.252869	-0.281661	-0.057198	-0.770363	Sigma24
psuTp2	reverse	2257496	0.35067	1.1895	0.738967	0.215323	0.200748	0.897136	0.72231	0.003068	Sigma24
ptap	forward	2414486	4.80372	4.02043	4.07495	1.9452	1.66339	4.52483	3.48519	1.12859	Sigma70
pthp	reverse	1258542	3.49373	3.08684	3.17885	1.38969	2.01925	3.12624	2.0505	1.42051	Sigma70
ptrAp	reverse	2959011	1.13247	1.90765	1.68103	0.567727	-0.053036	1.65496	1.63881	-0.221372	Sigma70
ptrBp	reverse	1928865	6.33131	5.14473	4.52262	4.30405	3.35207	5.14868	5.30673	2.6761
ptsGp1	forward	1157766	4.0976	4.60964	4.11985	2.54945	2.20177	5.074	5.51538	2.60638
ptsGp2	forward	1157626	3.18163	4.14408	3.7757	2.93517	2.56763	3.73665	4.71935	2.65671	Sigma70
ptsHp	forward	2533501	4.17386	4.44627	3.77338	2.9032	2.80843	5.21115	5.04318	2.58241	Sigma32
ptsHp1	forward	2533608	6.51364	5.57516	5.53536	3.9086	3.15462	5.282	5.88118	3.85425
ptsHp2	forward	2533601	6.70216	5.76893	5.60606	4.10492	3.33355	5.36884	6.14419	4.11784	Sigma70
ptsHp3	forward	2533507	4.0723	4.29153	3.77338	2.93308	2.83634	5.21115	5.04318	2.58241
ptsHp4	forward	2533501	4.17386	4.44627	3.77338	2.9032	2.80843	5.21115	5.04318	2.58241	Sigma70
ptsHp5	forward	2533498	4.17386	4.44627	3.75479	2.77033	2.72441	5.17801	5.04318	2.52451	Sigma32
purAp	forward	4404664	7.8551	7.14642	7.15444	5.74955	5.218	6.94205	7.68367	5.22867	Sigma70
purCp	reverse	2597781	6.18856	5.34687	5.56158	2.65305	2.37873	5.16085	4.90599	0.590237	Sigma70
purDp1	reverse	4205986	-0.863434	-0.455636	-0.155249	-0.007057	-0.256642	-0.219103	-0.527491	-0.339162	Sigma28
purEp	reverse	553142	4.70453	3.79517	3.79965	1.38917	1.78193	4.08925	3.44701	-0.438571	Sigma70
purHp	reverse	4207627	5.04053	4.29415	4.53047	1.33308	1.38483	4.23336	3.31548	1.20835	Sigma70
purLp	reverse	2695589	4.65094	3.73775	3.70035	0.853266	0.449608	4.22258	2.43125	-0.334623	Sigma70
purMp	forward	2621153	5.97998	4.70473	4.63321	1.25517	1.1041	5.24112	4.67734	0.148148	Sigma70
purRp	forward	1737689	6.14977	5.88368	5.8358	3.80339	3.16633	5.73356	5.8839	2.74261	Sigma70
purTp	forward	1930857	7.48267	4.43885	4.61918	1.77871	1.08974	5.12913	4.26985	0.550669	Sigma70
purTp3	forward	1930855	7.48267	4.43885	4.61918	1.77871	1.08974	5.12913	4.26985	0.550669	Sigma70
purTp5	forward	1930719	2.92319	2.68776	2.34671	1.01962	0.627041	2.40954	2.16854	0.724297	Sigma32
purUp	reverse	1288754	4.69211	4.40231	4.13468	2.74141	1.9945	4.35808	4.75629	2.49076
purUp3	reverse	1288751	4.69211	4.40231	4.13468	2.74141	1.9945	4.35808	4.75629	2.49076	Sigma70
purUp4	reverse	1288756	5.97919	4.9255	4.61324	3.40136	2.59625	5.21959	5.46873	3.44455	Sigma70
purUp5	reverse	1288753	4.69211	4.40231	4.13468	2.74141	1.9945	4.35808	4.75629	2.49076	Sigma70
putAp	reverse	1078925	4.35529	4.91019	3.56699	1.12994	-0.636799	0.306572	1.10246	1.14979	Sigma70
putPp1	forward	1079168	4.01806	3.79094	2.84506	1.63512	0.895632	2.15116	3.16884	1.44537	Sigma70
putPp2	forward	1079179	3.95868	3.59631	2.84506	1.63512	0.752376	3.28873	2.81618	1.36652
putPp3	forward	1079185	3.04074	3.42059	2.34159	1.36867	0.414081	2.59956	2.04578	0.755189
putPp4	forward	1079210	1.59767	2.3463	1.45874	0.411976	-0.150516	1.82733	0.699045	-0.23616	Sigma70
putPp5	forward	1079291	1.13114	1.91957	1.03415	0.990945	0.63596	1.36384	1.89163	0.22347
puuAp	reverse	1360968	3.94953	4.61066	1.9869	0.320966	0.563102	4.23885	2.97259	0.700731	Sigma38
puuCp	forward	1362728	1.0302	1.60701	-0.251773	0.179528	0.563784	0.420664	1.12304	1.31431	Sigma38
puuDp	forward	1361052	6.58185	5.296	2.93431	0.86076	0.839618	4.51398	3.5579	1.01306	Sigma38
puuPp	reverse	1359373	-0.451713	-0.685393	-0.398298	-0.054426	-0.001663	-0.296066	-0.301517	-0.038883	Sigma54
pykAp	forward	1937544	3.9095	3.82195	3.32451	2.00992	1.1359	3.86399	4.05248	2.07005	Sigma38
pykAp1	forward	1937544	3.9095	3.82195	3.32451	2.00992	1.1359	3.86399	4.05248	2.07005	Sigma70
pykAp2	forward	1937494	2.57441	2.43738	2.17216	1.03348	0.703654	2.4921	2.69881	1.495	Sigma70
pykAp3	forward	1937494	2.57441	2.43738	2.17216	1.03348	0.703654	2.4921	2.69881	1.495	Sigma38
pykFp	forward	1755467	5.71583	4.43984	4.30261	2.48245	2.36548	5.70346	5.41237	1.62126	Sigma70
pykFp1	forward	1755663	2.84386	3.96486	3.27401	1.98054	1.56502	3.57665	3.6766	1.8026	Sigma70
pykFp2	forward	1755600	4.94266	5.26694	4.6699	2.8109	2.0723	4.76318	5.18705	2.86523	Sigma70
pykFp3	forward	1755617	4.93331	5.21257	4.5485	2.83268	1.97901	4.77729	5.13916	2.70706
pykFp4	forward	1755600	4.94266	5.26694	4.6699	2.8109	2.0723	4.76318	5.18705	2.86523	Sigma38
pykFp5	forward	1755663	2.84386	3.96486	3.27401	1.98054	1.56502	3.57665	3.6766	1.8026	Sigma38
pyrCp	reverse	1122643	7.50631	6.19444	6.3707	2.64537	1.22293	5.80123	5.22042	1.09099	Sigma70
pyrDp	forward	1004732	4.81706	4.20874	3.444	1.47894	1.92183	4.13036	3.53734	0.570041	Sigma70
pyrEp4	reverse	3815985	-0.348281	-0.608197	-0.302654	-0.328089	-0.241346	-0.428024	-0.402217	-0.355288	Sigma28
pyrEp4	reverse	3815985	-0.348281	-0.608197	-0.302654	-0.328089	-0.241346	-0.428024	-0.402217	-0.355288	Sigma28
pyrFp	forward	1341870	2.56726	1.60239	2.02717	0.3653	0.42416	2.13016	1.7737	-0.06776	Sigma70
pyrGp	reverse	2909713	6.81176	6.28282	6.50107	4.00705	3.47145	6.50317	6.58916	2.83245
pyrGp1	reverse	2909797	4.15906	4.12409	3.94704	2.00768	1.69933	4.38816	3.7958	1.66538
pyrGp2	reverse	2909717	6.81176	6.2984	6.50107	4.01953	3.43708	6.50748	6.58916	2.83245
pyrHp	forward	191812	4.02007	3.51158	3.39884	1.62403	0.77019	3.14304	3.89574	1.15479	Sigma70
pyrLp1	reverse	4472745	3.19052	2.12571	1.53814	0.334209	0.328717	2.71325	3.09344	0.707067
pyrLp2	reverse	4472553	4.65285	4.24748	4.55451	2.28203	1.74451	4.84829	4.55412	1.61751
qmcAp	reverse	515823	6.20554	5.07846	5.20103	3.18507	3.30392	5.08901	5.99352	2.69672
qorAp	reverse	4264304	6.00458	4.64199	4.19735	2.59791	2.61165	4.1602	5.34433	2.36174
qseBp1	forward	3169801	3.1844	3.27133	3.16916	1.24065	0.832472	2.85511	2.95728	0.750322	Sigma70
qseBp2	forward	3169749	4.27004	4.56164	3.6726	1.30322	1.43047	2.8863	3.37234	1.59898	Sigma70
queAp	forward	424985	4.7364	5.23904	4.7164	3.31053	1.55649	5.05549	5.97236	2.51639
queEp7	reverse	2905606	1.88918	3.30537	2.12586	1.32785	2.45477	2.42565	1.91041	0.617807	Sigma70
queFp	forward	2925321	5.58803	5.35904	4.57101	2.57849	2.22047	4.4962	5.32227	2.41328
queGp	reverse	4394092	6.43513	6.10586	5.97086	3.51127	3.40357	5.82597	6.11722	2.73345
quuDp3	forward	573774	1.07625	1.3578	0.617037	-0.022378	-0.313954	0.964014	1.06175	-0.268089	Sigma32
racCp4	reverse	1417811	-1.92003	-0.842424	-0.639666	-0.720119	-0.506508	-0.770268	-1.07788	-0.977092	Sigma24
racCp6	reverse	1417815	-1.92383	-0.842424	-0.639666	-0.720119	-0.506508	-0.770268	-1.14303	-0.977092	Sigma24
racRp3	reverse	1420244	7.32568	7.286	7.22628	5.26476	4.09548	6.63676	7.45916	3.79425	Sigma70
racRp4	reverse	1420449	1.54602	1.44941	1.36755	0.293398	-0.076239	1.30325	1.19074	-0.080469	Sigma70
racRp5	reverse	1420242	7.32568	7.286	7.22628	5.26476	4.09548	6.63676	7.45916	3.79425	Sigma70
radDp	forward	2280622	4.79508	4.36905	4.58221	2.4877	1.69849	4.03753	4.64477	2.16876	Sigma54
raiAp	forward	2737104	6.30751	6.58532	6.59534	6.12734	5.1639	6.96635	5.29951	6.5759	Sigma32
ralAp	forward	1413556	0.600181	-0.998674	-0.700644	-1.21255	0.357462	-0.302587	-0.616938	-0.042111
rapAp1	reverse	63358	2.96873	4.14044	3.9248	3.51608	2.44503	3.61746	3.83317	2.83872	Sigma70
rapAp2	reverse	63588	5.92562	5.2867	4.80253	4.05394	1.74202	5.0231	5.15352	3.99807	Sigma32
rapAp3	reverse	63588	5.92562	5.2867	4.80253	4.05394	1.74202	5.0231	5.15352	3.99807	Sigma70
rarDp1	reverse	4004227	3.81558	2.76878	2.22479	1.21131	0.508666	2.22823	2.86322	0.408846	Sigma70
rarDp2	reverse	4004231	3.64046	2.71276	2.22479	1.21131	0.508666	2.22823	2.86322	0.36683	Sigma70
rarDp3	reverse	4004258	2.43992	2.05254	2.01421	0.872412	0.270207	1.97018	2.32762	-0.170842	Sigma70
rarDp4	reverse	4004241	2.95155	2.4686	2.17965	1.05532	0.49009	2.06806	2.71408	0.156958	Sigma32
rarDp5	reverse	4004297	0.676485	1.05003	0.774682	0.058763	-0.097498	0.145075	0.578596	-0.253593	Sigma32
ravAp	reverse	3931128	5.63229	5.78366	5.54993	3.89614	3.06477	6.11531	5.62061	2.94637	Sigma38
rayTp1	forward	247544	-0.661928	-0.14956	-0.056469	-0.020365	0.289527	-0.403317	0.218348	0.496877	Sigma54
rayTp8	forward	247624	1.93532	1.23009	0.84391	0.505753	0.183262	1.53685	1.53813	0.239757	Sigma70
rbnp	forward	2381582	5.06941	4.37608	3.98457	1.59926	1.9015	4.16075	4.5877	1.67153	Sigma70
rbnp4	forward	2381581	5.06941	4.37608	3.98457	1.59926	1.9015	4.16075	4.5877	1.67153	Sigma70
rbsDp	forward	3933322	4.28157	5.11957	5.13517	4.16609	4.06776	3.17915	3.12504	4.76184	Sigma70
rclAp	reverse	320215	0.508864	0.354694	-0.414106	-0.207881	-0.470246	-0.18314	0.420443	-0.460153	Sigma24
rcnAp	forward	2185827	6.94743	3.61912	3.04006	1.31469	0.578158	5.70149	4.85484	3.47238	Sigma70
rcnBp	forward	2186884	4.46806	3.51239	3.35371	1.29888	0.991816	4.04261	4.77012	1.73991	Sigma24
rcnRp	reverse	2185903	4.02083	3.20074	3.97847	0.309182	1.06467	3.9757	3.84759	3.2946	Sigma70
rcsAp	forward	2023836	3.24177	2.01006	1.34093	0.247133	0.694742	2.4731	3.17384	-0.213865	Sigma70
rcsBp1	forward	2315695	6.27284	6.74938	5.4118	4.1666	2.77279	5.56101	6.45161	3.57274	Sigma70
rcsBp2	forward	2315975	6.07032	5.5764	5.51051	3.87281	2.47007	5.44583	6.34687	3.45483	Sigma70
rcsCp4	reverse	2320081	2.02784	2.50281	2.24618	0.868654	-0.25096	3.74752	4.02058	1.10658	Sigma24
rcsCp5	reverse	2319979	3.48543	3.19031	2.36181	0.78293	0.503615	2.36913	2.36488	0.610084	Sigma28
rcsDp	forward	2313452	5.66776	4.61027	4.47746	2.46271	1.71736	4.79363	4.63805	1.33238	Sigma70
rdcAp1	forward	4327079	1.91973	1.56431	1.24525	0.833859	1.15148	1.84604	1.1718	-0.471044	Sigma28
rdcAp2	forward	4327064	1.61215	1.65242	1.41302	0.453251	1.49577	2.08637	1.19746	-0.409151	Sigma28
rdgBp	forward	3096620	4.03042	3.30986	2.38399	0.627244	0.074112	2.74216	2.31171	0.42308	Sigma32
rdlAp5	forward	1269323	7.2135	6.63159	6.96933	6.26899	6.25384	7.142	7.7044	6.75856	Sigma70
rdlBp4	forward	1269856	7.89778	7.53767	7.38217	6.13783	6.31081	5.53994	7.85425	7.23124	Sigma70
rdlCp3	forward	1270391	5.11903	3.2068	6.5839	5.93543	6.0738	6.27914	8.27813	5.70691	Sigma70
rdlDp	forward	3700136	6.31114	5.68948	5.58205	3.9668	3.94108	6.00222	6.49695	3.68326	Sigma70
recAp	reverse	2823819	6.64606	5.67721	5.48813	2.86222	2.74536	5.67352	6.16526	3.08469	Sigma70
recCp	reverse	2962507	1.98378	1.16599	0.740957	0.024338	0.04106	0.959963	0.680348	-0.131613	Sigma70
recFp1	reverse	3881841	3.92368	3.26677	2.73505	2.04372	1.31186	3.03505	4.23422	1.74786
recFp2	reverse	3881861	4.45415	3.69985	3.14875	2.28334	1.69334	3.49847	4.7005	2.32486
recNp	forward	2751759	6.87894	5.17584	4.77386	1.70309	2.77248	4.28392	3.2716	2.22941	Sigma70
recQp	forward	4005836	3.12623	2.71956	1.67408	0.428301	0.754924	2.69285	2.04339	0.209913	Sigma70
recQp1	forward	4005858	2.52777	2.35883	1.64811	0.402035	0.922842	2.30927	1.71655	-0.053637	Sigma24
recQp2	forward	4005833	3.12623	2.78939	1.72981	0.442156	0.71896	2.73818	2.04339	0.209913	Sigma70
relAp1	reverse	2913829	3.86926	3.73781	3.2381	1.81279	0.948594	3.30483	3.79258	0.818949	Sigma70
relAp2	reverse	2914277	1.95988	2.2561	1.40185	0.894206	0.194004	1.94869	5.01581	1.08035	Sigma70
relAp3	reverse	2913700	0.244546	0.69281	0.156782	0.588716	0.869447	0.58757	2.23601	0.442704	Sigma54
relAp4	reverse	2914318	3.60903	1.95661	1.42786	0.337798	1.03005	3.49746	6.99502	1.67155	Sigma54
relBp	reverse	1645903	5.2631	3.87943	4.20184	3.54994	2.11575	4.60959	5.16888	3.6876	Sigma70
remp1	reverse	1644972	1.22254	1.20144	0.504914	-0.044039	-0.058521	0.503251	0.965675	-0.542647	Sigma24
remp2	reverse	1644975	1.22254	1.20144	0.504914	-0.044039	-0.058521	0.457919	0.965675	-0.542647	Sigma70
repp	forward	3960647	5.12524	4.28361	4.02457	1.05776	0.475775	4.45859	3.20546	-0.350552	Sigma70
rfaDp1	forward	3793939	6.28455	5.33844	5.14563	2.79685	2.28207	4.78265	5.67281	2.322	Sigma70
rfaDp2	forward	3793896	4.11442	3.68103	3.3082	1.47491	0.735468	3.45709	3.48854	1.01626
rfaDp3	forward	3793865	2.91826	2.90826	2.52396	1.00275	0.577908	2.41011	2.68833	0.134556	Sigma32
rfaDp4	forward	3793970	5.77411	4.71349	4.38788	2.06696	1.60634	4.53023	5.15354	1.71551	Sigma24
rfaEp1	reverse	3196926	0.473662	0.729685	0.520351	0.016725	-0.385137	0.507551	0.365853	-0.330606	Sigma54
rfaHp4	reverse	4024873	5.13231	5.28523	4.94161	3.59456	2.20589	4.9998	5.75769	3.16843	Sigma70
rfaHp5	reverse	4024965	6.58732	5.87418	6.00168	3.21021	1.68674	5.64207	5.80299	2.5767	Sigma70
rfbXp5	reverse	2109676	0.563575	-0.573663	-0.266255	0.04262	-0.519759	0.032364	0.019113	-0.075193	Sigma32
rfbXp6	reverse	2109586	1.94572	1.93755	1.43553	0.407353	1.52627	1.37918	1.28606	-0.035159	Sigma70
rfbXp7	reverse	2109718	0.717921	-0.294766	-0.286578	0.256004	-0.37055	-0.324085	0.563426	0.024262	Sigma70
rfbXp8	reverse	2109716	0.717921	-0.294766	-0.286578	0.256004	-0.37055	-0.324085	0.563426	0.024262	Sigma70
rfcp10	reverse	2107283	0.672288	0.244672	0.327778	0.54694	1.28773	0.158539	1.67436	0.168786	Sigma70
rfcp11	reverse	2107444	1.30508	0.287508	-0.099038	0.05127	0.202852	0.140083	1.05478	-0.844912	Sigma70
rfcp7	reverse	2107394	1.53884	0.383112	1.19576	0.251534	0.453383	0.679145	1.28984	-0.38709	Sigma32
rfcp8	reverse	2107234	-1.33887	1.85431	-0.037507	-0.144339	0.411241	-0.090312	0.651529	-0.057518	Sigma70
rfep	forward	3967800	3.98699	3.55265	3.55572	2.09028	1.6496	3.20858	3.88027	1.7996	Sigma70
rhaBp	reverse	4097472	-0.02331	-0.265651	-0.064301	-0.66019	0.004309	-0.154187	-0.32054	-0.260849	Sigma70
rhaDp	reverse	4094385	0.734871	0.260685	-0.404306	-0.366296	1.13788	0.062263	-0.435554	-0.24631	Sigma54
rhaSp	forward	4097711	-0.211175	2.10655	0.808336	0.296245	-0.225034	-0.33567	0.456046	0.180935	Sigma70
rhaSp2	forward	4097711	-0.211175	2.10655	0.808336	0.296245	-0.225034	-0.33567	0.456046	0.180935	Sigma38
rhaTp	reverse	4100566	-0.086321	1.10858	1.03461	0.206527	-0.292174	0.726806	0.813894	-0.276153	Sigma70
rhlEp5	forward	830783	2.93599	3.30102	2.28834	1.00166	1.75834	2.96161	2.77525	0.83586	Sigma38
rhmAp3	reverse	2358946	-0.592039	-0.609441	-0.654625	-0.46699	-0.374613	-0.372404	-0.587908	-0.507297	Sigma70
rhoLp	forward	3966162	6.92472	6.6672	6.70938	5.83245	4.88106	6.23851	7.89108	5.81827
rhsBp10	forward	3619113	4.1517	4.00793	2.13691	1.38485	1.31667	3.18351	3.46725	1.71697	Sigma70
rhsBp11	forward	3619003	1.56219	1.73172	0.908775	0.163069	0.706194	1.17853	1.67688	0.962115	Sigma70
rhsBp12	forward	3619097	4.29449	4.04856	2.01718	1.30492	1.33942	3.21354	3.30168	1.79491	Sigma24
rhsBp3	forward	3619074	2.34497	1.85123	0.984768	0.499828	0.42695	1.32107	1.76535	1.03742	Sigma24
rhsBp8	forward	3619178	5.15448	5.63699	4.1073	3.76484	1.73639	4.27742	5.47258	2.7856	Sigma70
rhsBp9	forward	3619044	0.684487	1.36521	0.880339	0.527458	-0.010825	0.951863	1.21517	-0.056995	Sigma24
rhsCp3	forward	729379	0.415138	0.546665	0.634318	0.305141	0.08919	0.228386	0.376375	-0.201031	Sigma32
rhsDp8	forward	523066	2.94409	1.12334	1.23522	0.490596	0.86188	0.962978	1.96857	-0.612809	Sigma70
rhtAp8	reverse	850304	4.55045	3.93675	3.47717	2.39288	3.41497	4.50187	4.30595	2.7462	Sigma70
rhtCp2	forward	4007739	4.05321	3.32294	2.87017	2.16892	1.75432	2.80805	4.8122	1.90565	Sigma28
ribAp1	reverse	1339190	6.05658	5.35589	5.53072	2.71062	2.13821	4.99481	4.91364	2.08566	Sigma70
ribAp2	reverse	1339234	4.35804	3.93714	4.04598	1.8259	0.724662	3.56117	3.73233	1.01112	Sigma70
ribBp	reverse	3184718	6.17137	5.71942	5.30921	4.6789	3.26115	5.31125	6.9199	4.48844
ribCp5	reverse	1743458	5.79832	4.93434	4.81169	2.96314	2.77138	5.14469	5.29256	2.53112	Sigma70
ribEp	forward	434504	5.6043	4.94043	3.50727	2.02309	1.64868	4.58612	4.09887	1.09632	Sigma32
ribFp	forward	21383	5.37147	4.50344	4.43179	2.41696	2.24342	4.42896	3.98131	1.31028	Sigma70
ridAp	reverse	4470946	3.02735	1.98705	2.33903	0.465678	0.633877	2.37857	2.04427	0.631691
rihAp3	reverse	684602	0.027804	0.936804	0.616492	0.247305	-0.294217	-0.314203	0.177741	-0.440123	Sigma24
rihBp	reverse	2255252	1.69099	1.71568	1.38864	1.11701	0.440306	1.26004	1.73008	0.327282	Sigma70
rimJp	forward	1125522	4.19292	3.92423	2.80993	2.32985	1.84402	3.84731	4.59374	2.49505
rimKp	forward	891876	2.00981	1.15601	0.61348	0.612901	0.718615	1.45487	2.11975	0.603135	Sigma70
rimLp	forward	1498743	3.94172	3.66753	2.57483	1.468	1.20618	2.46452	3.32629	1.78019
rimOp	reverse	878070	3.35835	2.83982	2.79467	1.46692	1.54497	3.00832	2.14375	1.28521
rimPp	reverse	3318175	6.36355	6.19696	5.49236	3.92831	4.22118	6.16763	6.51194	4.76411	Sigma70
rirAp	reverse	3808238	6.07473	5.47732	5.07217	2.68699	2.08814	5.05973	4.55304	1.58004	Sigma70
rlmAp9	reverse	1907086	4.43118	4.67651	4.24466	3.07345	2.95086	4.20567	3.9576	2.90047	Sigma70
rlmDp	reverse	2915043	4.31911	3.66742	3.30637	1.81489	1.47528	3.32658	3.86005	1.96802
rlmEp1	reverse	3327760	7.0347	6.27625	6.35968	4.55365	3.46393	6.78336	6.80475	5.68925	Sigma70
rlmEp2	reverse	3327731	7.9528	6.84928	6.54534	5.19801	3.85054	6.99921	7.09525	6.4884	Sigma32
rlmFp1	forward	842192	0.788567	2.18742	0.22829	-0.243844	0.989784	0.250392	1.13799	0.154181	Sigma24
rlmFp7	forward	842224	1.6695	0.063292	0.150494	0.008782	0.278879	0.336086	0.799675	-0.600435	Sigma70
rlmGp4	reverse	3235892	6.02138	5.01219	4.79827	2.12122	1.4944	5.1882	5.34943	1.68476	Sigma24
rlmIp4	reverse	1030001	3.07882	3.30043	2.56027	1.15159	1.45853	2.97425	3.387	1.49423	Sigma70
rlmJp	forward	3645350	6.02625	5.64448	5.40432	3.48796	2.71694	5.39499	5.30627	2.81754
rlmLp	forward	1007672	4.29577	3.26934	3.04007	0.649052	0.683669	3.88319	3.18675	0.591858
rlpAp5	reverse	665222	1.47992	1.32806	0.884792	0.684351	0.980155	1.04613	1.13081	0.839521	Sigma32
rlpAp7	reverse	665213	1.148	1.32806	0.887127	0.712033	0.907736	1.04613	1.13081	0.712541	Sigma70
rluAp1	reverse	60450	-0.503331	-0.373439	-0.307691	0.137671	0.051207	-0.008878	-0.208995	0.505104	Sigma24
rluFp1	forward	4230309	4.04922	2.55257	1.87902	0.565462	1.04693	2.80229	2.75934	0.667314	Sigma24
rluFp6	forward	4230162	0.14079	0.336135	0.00791	-0.107015	-0.129953	-0.000658	-0.157154	-0.044172	Sigma28
rmfp	forward	1015657	4.39141	4.92334	5.47818	6.53615	5.67326	4.53566	6.43932	6.03753
rmfp4	forward	1015532	2.27871	3.06735	2.65974	3.1122	3.2345	2.12427	2.84228	2.45454	Sigma70
rmfp5	forward	1015503	2.29595	3.29347	2.563	2.64546	2.84055	2.33456	3.28863	2.58923	Sigma70
rnap	reverse	645034	6.10768	4.58731	4.38299	2.13327	2.39082	4.81699	5.63568	3.0907
rnbp1	reverse	1349129	4.67846	3.94283	3.60901	1.54507	0.929259	3.86076	3.57668	1.26719	Sigma70
rnbp2	reverse	1348944	3.44457	2.46337	2.31707	0.348326	0.05068	2.61727	2.21471	-0.294114	Sigma70
rncp	reverse	2704223	6.45821	5.15713	5.29715	2.48721	2.0681	5.48079	5.17251	2.01997	Sigma70
rndp	reverse	1888061	5.46242	5.04315	5.02502	3.34602	2.25635	4.85848	5.66225	2.43667	Sigma70
rnep1	reverse	1144728	6.45519	5.41506	5.08158	3.56413	2.95529	5.76993	5.93796	2.55349	Sigma70
rnep2	reverse	1144762	6.39384	5.22605	4.92639	3.23116	2.77188	5.37102	5.6859	2.44638	Sigma70
rnep3	reverse	1144873	6.38295	7.22476	6.0661	5.23646	4.64354	6.16606	6.70073	5.07972	Sigma70
rnep4	reverse	1144421	0.169699	0.614304	0.661107	1.46697	1.10542	0.35616	0.312602	0.809088
rnhAp	reverse	236041	6.62534	5.38503	5.36028	3.36845	2.34636	5.27714	5.77057	3.11729
rnkp6	reverse	644055	5.32613	5.89223	5.69617	4.68882	4.49365	4.23459	4.79689	4.82662	Sigma70
rnkp7	reverse	644180	3.92201	2.7894	1.88303	1.7061	1.29554	2.48026	2.31149	1.29903	Sigma28
rnlAp1	forward	2765906	5.57461	3.15917	2.68221	1.15591	1.70141	3.55422	3.20807	2.02501	Sigma32
rnlAp2	forward	2765894	5.88636	2.63445	2.73214	1.30014	1.70672	3.034	3.01216	1.6017	Sigma70
rnlBp1	forward	2766707	5.30073	5.35811	4.44922	3.34171	3.05622	5.38068	5.83698	3.28057	Sigma24
rnlBp2	forward	2766860	5.93264	5.7957	4.42823	4.43725	3.5994	4.93443	6.18267	4.33612	Sigma70
rnpBp	reverse	3270592	5.65414	4.60551	4.17023	1.57333	0.732107	4.59112	3.61228	0.686723
rntp	forward	1728320	4.62985	3.64687	3.82993	0.608021	0.458375	3.54217	3.11614	0.588745
robp	reverse	4635353	7.39543	6.90969	6.8641	5.44665	4.64517	6.76603	7.30575	6.07076
rodZp1	reverse	2642932	6.12116	5.73596	5.26205	4.71359	3.63576	5.86434	6.6355	5.02232	Sigma70
rodZp2	reverse	2642934	6.12116	5.73596	5.26205	4.71359	3.63576	5.86434	6.6355	5.02232	Sigma70
rpep	reverse	3515153	0.761341	0.672783	0.635	0.263518	-0.098218	0.837086	0.99474	-0.06161
rphp	reverse	3816580	3.00248	2.53044	2.3912	0.689008	0.256364	2.50648	1.77704	-0.429467
rpiAp	reverse	3059353	5.4519	4.6992	4.50974	1.51053	0.939446	4.80382	4.42501	0.912323
rpiBp	forward	4313257	0.48313	0.113973	-0.565968	-0.43483	-0.628762	-0.220894	-0.34806	-0.981858	Sigma70
rplJp	forward	4179623	7.11097	6.58047	6.81001	5.47888	5.46787	6.51584	7.24435	5.26256
rplKp	forward	4178354	7.15958	6.23297	6.44669	4.79755	5.29835	6.4715	6.68608	5.14456
rplMp	reverse	3378808	6.36451	5.41922	5.78275	3.23321	3.57844	5.52512	5.09151	2.2761
rplNp	reverse	3448222	7.07453	6.92101	6.75221	5.124	5.01187	7.10494	6.86709	4.10004
rplSp1	reverse	2744642	0.053891	0.653714	1.20539	1.68227	1.59669	0.379479	0.35424	0.666058	Sigma24
rplTp	reverse	1799763	3.69337	3.44639	3.17444	3.28903	2.24301	3.19096	3.30186	2.41379
rplUp	reverse	3333516	6.30789	5.84351	5.39893	3.85458	4.8748	6.1634	6.62602	3.93718	Sigma70
rplVp	forward	2282440	5.80258	5.16518	5.23416	2.72917	1.90751	5.53912	5.22629	1.78921	Sigma70
rplYp3	forward	2282433	5.90151	5.16518	5.30657	2.72917	2.02977	5.72623	5.51737	1.87733	Sigma70
rplYp5	forward	2282437	5.90151	5.16518	5.30657	2.72917	2.02977	5.72623	5.51737	1.87733	Sigma70
rplYp6	forward	2282438	5.90151	5.16518	5.30657	2.72917	2.02977	5.72623	5.51737	1.87733	Sigma70
rpmAp4	reverse	3333225	1.89955	1.94298	2.01464	2.54082	2.27807	1.552	1.46842	1.2929	Sigma70
rpmBp	reverse	3811995	5.55789	4.95586	4.37399	2.66324	1.25575	4.17646	4.81478	1.24723
rpmEp1	forward	4126854	3.94898	3.78886	3.59332	2.43242	2.57535	4.21368	3.96777	2.83406
rpmEp2	forward	4126908	5.7298	5.23741	4.89352	4.03352	4.18778	5.15568	5.4859	4.23294	Sigma32
rpmFp	forward	1147338	0.784813	1.43328	1.38312	1.39505	0.583126	0.821888	0.661195	0.192576
rpmHp1	forward	3884111	5.55344	4.69615	4.42806	2.51222	2.59295	5.59841	4.11359	2.2581
rpmHp2	forward	3884237	5.7448	5.01024	4.59203	3.13839	3.25926	5.83859	5.2449	3.19944
rpmHp3	forward	3884065	5.09993	4.41773	4.26755	2.59864	3.09417	4.80723	4.83548	3.44177
rpmIp	reverse	1800427	6.1712	5.87202	5.19137	4.02153	3.44434	5.77759	5.97165	3.93307	Sigma70
rpoBp	forward	4181063	1.26451	1.71681	1.93474	3.33799	3.52325	1.24694	2.17846	3.30383
rpoDp1	forward	3212473	5.64586	5.73576	5.24167	5.31095	5.8003	5.33875	6.52661	5.82426	Sigma70
rpoDp2	forward	3212637	3.76376	3.81349	3.12973	2.43196	2.59924	3.56154	4.09317	3.07461	Sigma70
rpoDp3	forward	3212688	5.99303	4.9151	4.18621	2.46221	2.38072	4.49417	5.42734	4.50701	Sigma32
rpoDp4	forward	3212693	5.99303	4.9151	4.18621	2.23027	2.0786	4.3369	5.42734	4.40721	Sigma24
rpoEp	reverse	2710087	7.44578	6.91415	6.696	5.54774	5.00569	6.90842	7.21895	4.84223	Sigma24
rpoEp1a	reverse	2710186	6.73019	6.15596	6.51405	5.13764	4.96631	6.17669	7.03092	5.14191
rpoEp1b	reverse	2710393	4.85752	3.44754	2.64526	1.15422	0.294724	3.07122	4.43412	0.849356	Sigma70
rpoEp2a	reverse	2710087	7.44578	6.91415	6.696	5.54774	5.00569	6.90842	7.21895	4.84223	Sigma70
rpoEp2b	reverse	2710339	4.51005	4.39174	3.71509	1.70208	1.62101	4.01978	4.16126	1.11671	Sigma70
rpoEp4	reverse	2710230	5.50619	5.05383	4.56622	3.42006	2.86717	5.04795	5.45172	2.66608	Sigma38
rpoEp5	reverse	2710165	6.09939	6.192	6.66619	5.19494	5.1511	6.5215	6.82997	5.00193	Sigma70
rpoHp1	reverse	3601003	7.06051	7.01346	6.93588	5.37131	5.52113	7.14672	7.26066	5.99274	Sigma70
rpoHp2	reverse	3601003	7.06051	7.01346	6.93588	5.37131	5.52113	7.14672	7.26066	5.99274	Sigma38
rpoHp3	reverse	3600870	6.92183	5.47462	4.95657	3.39495	4.01036	5.04328	5.53941	4.23822	Sigma24
rpoHp4	reverse	3600863	6.92183	5.41679	4.85866	3.39495	3.87624	5.03992	5.53941	4.21788	Sigma70
rpoHp5	reverse	3600849	5.79031	4.98811	4.60701	3.14721	3.44448	4.82504	5.02214	4.14397	Sigma70
rpoHp6	reverse	3600813	4.79462	4.82748	4.20656	2.98909	3.51198	4.26678	4.62758	4.24669	Sigma54
rpoNp	forward	3344662	3.52823	2.5826	2.21894	1.38632	1.14247	2.49133	3.23614	1.29079	Sigma70
rpoSp	reverse	2868118	6.65786	6.02221	6.23929	5.67679	5.11184	6.10221	7.23037	6.00018	Sigma70
rpoSp1	reverse	2867567	1.05594	0.69179	1.03975	2.08883	2.49399	0.687333	0.539062	2.09962
rpoSp2	reverse	2867607	0.616367	0.937894	0.803624	2.19055	2.37512	0.201723	0.341839	1.80043
rpoSp3	reverse	2867654	0.194135	0.652539	0.992551	2.21882	2.38409	0.570542	0.310128	1.84094
rpoSp4	reverse	2867724	0.129605	0.598377	0.77809	1.80077	2.56962	0.669444	0.505859	1.15848
rpoZp	forward	3822077	5.34884	4.95202	4.59527	3.31677	2.85512	4.65254	5.28395	2.88815	Sigma70
rppHp	reverse	2968993	6.10011	5.26649	4.68389	3.15065	2.36801	4.95725	5.51255	2.73967
rprAp	forward	1770372	4.85059	4.17909	4.61216	0.221516	-0.023822	4.67671	4.29591	-0.009229
rpsAp1	forward	961717	7.05322	5.89263	5.56133	3.78429	3.9911	5.82743	5.70329	3.27882	Sigma70
rpsAp3	forward	961859	6.35572	5.44109	5.36627	2.95934	2.44922	5.21663	4.46287	1.79816	Sigma70
rpsBp	forward	189712	6.45075	5.89899	5.90573	3.54179	2.75695	6.35222	6.38388	3.2051	Sigma70
rpsFp	forward	4425025	5.58965	5.18287	4.92927	3.20819	3.37535	5.42495	4.44169	2.72065	Sigma70
rpsIp2	reverse	3378290	2.24864	2.60066	2.1272	1.81156	1.29648	2.00087	2.28093	0.926617	Sigma70
rpsJp	reverse	3453442	4.51677	4.25788	4.47299	3.80863	3.98969	4.49667	4.29643	2.32149	Sigma70
rpsLp	reverse	3474621	5.42866	5.1372	4.97451	4.54494	4.72658	5.40574	5.15865	4.32197
rpsMp1	reverse	3442495	2.7656	2.91768	2.90962	3.13321	3.34585	2.4919	3.44506	2.53173
rpsMp2	reverse	3442565	4.4679	3.95726	3.71352	3.30152	3.51338	3.85148	3.74982	3.0256	Sigma70
rpsOp	reverse	3311786	6.76088	6.16084	6.16712	4.01853	3.208	6.04424	6.21476	3.24191
rpsPp	reverse	2746254	7.43057	6.52682	5.93622	5.10062	4.73341	6.50853	7.13775	4.7827	Sigma70
rpsTp1	reverse	21210	5.01381	4.93237	4.86502	2.98183	3.17207	4.94587	4.57326	2.16973
rpsTp2	reverse	21120	6.17905	5.14564	5.04051	4.08898	4.39737	5.59033	5.38277	2.96335
rpsUp1	forward	3210646	4.89162	4.41533	4.57086	2.9577	3.10636	4.85823	4.95359	2.41848	Sigma70
rpsUp2	forward	3210712	6.77336	6.15683	5.88793	4.46366	4.28663	6.68152	6.66877	4.31998	Sigma70
rpsUp3	forward	3210735	6.53366	6.09391	5.73447	4.35725	4.39734	6.27466	6.68726	4.27669	Sigma70
rraAp	reverse	4119358	5.86511	5.56372	5.10747	3.42791	2.15608	4.9323	6.25922	3.2254	Sigma38
rraBp1	forward	4478384	2.34078	2.62459	2.25125	1.3658	1.26295	2.22215	3.13014	2.5693	Sigma70
rraBp2	forward	4478445	4.70313	4.36624	4.09865	2.42818	1.36168	3.85345	4.80133	3.46152
rrfFp2	reverse	3423707	2.89063	2.25517	3.73281	3.58533	4.27501	1.54345	1.65639	2.71825	Sigma28
rrsAp	forward	4035239	4.65361	4.41224	5.83135	2.78145	4.56627	4.62513	4.5237	4.04925	Sigma32
rrsAp1	forward	4035239	4.65361	4.41224	5.83135	2.78145	4.56627	4.62513	4.5237	4.04925	Sigma70
rrsAp2	forward	4035356	2.83976	3.00485	5.22648	3.21414	4.75491	3.56123	3.46191	3.59902	Sigma70
rrsBp	forward	4166367	6.22005	4.22147	5.12375	3.0939	4.23603	4.32732	4.70088	3.88634	Sigma32
rrsBp1	forward	4166367	6.22005	4.22147	5.12375	3.0939	4.23603	4.32732	4.70088	3.88634	Sigma70
rrsBp2	forward	4166484	5.21573	2.64246	5.58279	3.18656	3.42206	5.8247	5.41159	4.07923	Sigma70
rrsCp	forward	3941516	6.21567	4.97125	5.54898	5.01244	5.38288	5.40482	5.21801	3.96731	Sigma32
rrsCp1	forward	3941516	6.21567	4.97125	5.54898	5.01244	5.38288	5.40482	5.21801	3.96731	Sigma70
rrsCp2	forward	3941633	7.80375	6.8317	7.09732	5.92998	6.65982	7.94501	7.67098	6.38988	Sigma70
rrsDp	reverse	3429047	5.17922	3.88784	3.30795	2.15205	1.9818	3.94068	2.99193	1.31308	Sigma32
rrsDp1	reverse	3429047	5.17922	3.88784	3.30795	2.15205	1.9818	3.94068	2.99193	1.31308	Sigma70
rrsDp2	reverse	3428940	5.615	4.05992	4.12979	3.27355	4.41987	4.39257	4.32926	3.56719	Sigma70
rrsEp1	forward	4207863	3.11639	4.1032	3.37488	3.2617	3.09799	2.88946	2.55989	4.45329	Sigma70
rrsEp2	forward	4207971	5.32162	4.71393	4.15117	3.3598	4.50052	4.70737	5.23392	4.08625	Sigma70
rrsEp3	forward	4207863	3.11639	4.1032	3.37488	3.2617	3.09799	2.88946	2.55989	4.45329	Sigma32
rrsGp	reverse	2731448	4.84361	4.7366	4.41094	3.49366	3.61793	5.36236	4.80023	3.75542	Sigma32
rrsGp1	reverse	2731448	4.84361	4.7366	4.41094	3.49366	3.61793	5.36236	4.80023	3.75542	Sigma70
rrsGp2	reverse	2731332	7.34952	6.16631	6.84136	5.14138	6.25862	5.97672	6.82152	6.17082	Sigma70
rrsHp	forward	223485	4.73757	4.41863	3.55537	3.56327	3.77803	4.18763	3.79593	4.7016	Sigma32
rrsHp1	forward	223485	4.73757	4.41863	3.55537	3.56327	3.77803	4.18763	3.79593	4.7016	Sigma70
rrsHp2	forward	223593	5.11468	4.18878	4.98962	3.89142	4.94014	4.30721	4.15119	3.95485	Sigma70
rsdp1	reverse	4196954	3.31142	4.2124	3.16803	1.9881	2.00431	3.73156	3.93169	1.98914	Sigma38
rsdp2	reverse	4196859	4.44697	3.81533	2.51916	2.15156	1.23735	3.49008	4.65434	2.01887	Sigma70
rseAp3	reverse	2709632	6.02693	6.21147	5.75223	4.75257	4.95364	5.75245	6.16497	4.74545	Sigma24
rseDp	reverse	2710339	4.51005	4.39174	3.71509	1.70208	1.62101	4.01978	4.16126	1.11671	Sigma54
rsePp	forward	196470	2.63467	2.37502	1.61606	0.56122	0.331291	1.88382	2.67839	0.713279	Sigma24
rseXp	forward	2033649	1.43604	1.74293	1.83736	-0.323686	0.864893	1.18235	1.26639	0.629171
rsfSp	reverse	669072	5.38052	5.34466	5.00689	2.14783	1.82303	4.59554	4.84747	1.35389
rsgAp12	reverse	4391566	6.17751	4.89018	4.69165	2.68471	1.68013	4.83149	5.55127	2.28747	Sigma70
rsmAp	reverse	52588	5.8662	5.56321	5.45184	2.38657	1.52703	5.27875	5.16677	1.52032
rsmBp4	forward	3434991	-1.14898	-0.420677	-0.807553	0.04003	0.098084	-0.665644	-0.852209	-0.155836	Sigma32
rsmCp1	reverse	4607868	2.06446	2.15969	1.80579	1.34816	1.60541	2.19923	1.62104	0.789191	Sigma54
rsmCp3	reverse	4607725	4.09628	3.22178	3.15965	0.909463	0.64014	3.24782	3.39282	0.688245	Sigma70
rsmDp1	forward	3604352	5.37944	4.31428	4.3164	1.77301	0.835335	4.12076	5.1005	2.09492	Sigma24
rsmDp11	forward	3604315	5.61827	4.75138	4.38926	2.24999	1.80561	4.43275	6.02255	2.28416	Sigma28
rsmDp2	forward	3604297	5.0014	4.3773	3.8285	1.90099	1.39335	4.22395	5.02807	1.61419	Sigma54
rsmDp2	forward	3604297	5.0014	4.3773	3.8285	1.90099	1.39335	4.22395	5.02807	1.61419	Sigma54
rsmEp1	forward	3091018	1.89785	2.23706	1.58205	0.824128	0.54726	2.07848	1.95441	2.03556	Sigma24
rsmEp4	forward	3091068	2.983	3.1601	2.35087	1.28018	1.02816	2.87916	3.05836	2.79422	Sigma70
rsmGp	reverse	3923756	3.41385	2.43782	2.83248	1.19788	0.934319	2.07523	2.30227	0.906195	Sigma70
rsmHp1	forward	90010	-0.109923	-0.217724	-0.253096	0.547157	0.163745	-0.17863	0.411219	1.12326
rsmIp6	reverse	3293393	6.18569	4.60542	4.20361	2.72169	2.92377	4.13601	5.82271	2.7748	Sigma28
rsmIp8	reverse	3293553	3.28388	2.41988	2.45104	1.249	1.05822	2.26392	2.54559	0.454232	Sigma32
rspAp	reverse	1655171	0.394067	-0.031925	0.31491	0.235507	-0.610107	0.429229	0.138697	-0.411201
rssAp	forward	1289106	5.64965	5.69881	5.27752	3.93845	3.17255	5.83998	6.23571	3.92364	Sigma38
rssBp	forward	1290220	4.32987	4.98756	4.66785	3.80228	2.7797	4.30026	5.20798	3.69258	Sigma38
rstAp	forward	1682138	5.25282	4.01219	4.17782	2.04471	2.14314	3.76671	4.35681	0.895038
rsuAp2	reverse	2280545	6.49721	5.74459	5.59621	3.98423	2.94862	6.02732	6.16667	2.40666	Sigma70
rsuAp3	reverse	2280548	6.49721	5.74459	5.59621	4.01152	2.97481	6.09156	6.16667	2.40666	Sigma32
rsxAp	forward	1705755	6.64682	5.42662	4.98292	3.08771	2.69327	5.79939	5.64633	1.34464
rtcAp1	reverse	3556880	-0.155744	-0.117441	-0.168943	-0.187797	-0.150534	0.346501	0.708676	-0.662116	Sigma24
rtcAp2	reverse	3557002	-0.909565	-0.556369	-0.463732	-0.406514	-0.342065	-0.507892	-0.197307	-0.336745	Sigma24
rtcAp6	reverse	3556948	1.83428	0.738271	0.568659	-0.212979	0.013052	1.28955	2.19665	-0.195114	Sigma28
rtcBp	reverse	3558107	1.67153	0.996768	1.37252	0.787755	2.81901	2.34723	4.28833	2.04583	Sigma54
rtnp1	forward	2270678	2.28387	2.43	1.94232	0.452212	0.141429	1.28255	1.94674	-0.513791	Sigma70
rutAp	reverse	1074026	1.97566	1.06791	0.65449	0.337489	1.95927	1.47205	6.90587	2.00895	Sigma54
rutGp2	reverse	1070045	-0.494281	-0.864601	-0.80443	-0.541921	0.264634	-0.881194	0.278212	0.208238	Sigma24
rutRp1	forward	1074134	2.60519	1.86214	2.33861	-0.092191	1.36898	2.34589	2.11355	0.143792	Sigma24
rutRp2	forward	1074113	4.09818	1.97471	2.39138	0.184106	1.92481	2.3952	2.82084	0.897682	Sigma70
ruvAp1	reverse	1946024	5.8082	4.52234	4.23309	2.01953	1.52475	4.63056	4.90217	2.86877
ruvAp2	reverse	1946016	5.8082	4.52234	4.23309	2.01953	1.52475	4.63056	4.90217	2.86877
ruvBp1	reverse	1945366	1.68081	2.29604	2.22412	1.20065	0.730766	2.1685	2.12002	1.13011	Sigma32
ruvBp3	reverse	1945452	3.77912	4.18606	3.58063	2.68075	1.82975	3.7746	4.09938	2.23241	Sigma70
ruvBp4	reverse	1945544	1.29541	1.99715	1.51625	0.898218	0.509627	1.6036	1.82715	0.784675	Sigma32
ruvCp	reverse	1947439	4.19435	3.3179	3.25185	1.29976	1.38113	3.24333	2.97458	0.891994	Sigma70
rybAp	reverse	853064	7.04343	6.23986	6.78329	6.58173	6.79321	6.26572	7.24136	6.678	Sigma70
rybBp	reverse	888057	6.71467	6.69124	6.1432	5.77511	5.18401	6.62423	7.32307	5.8806	Sigma24
rydBp1	reverse	1764930	0.657259	1.81046	1.93228	1.10715	1.07794	1.29017	0.921554	0.665757	Sigma54
rydBp2	reverse	1764924	0.657259	1.711	1.93228	1.05882	1.07794	1.29017	0.977577	0.665757	Sigma70
rydCp	reverse	1491506	2.43793	0.929755	0.802272	0.827013	0.926673	1.6733	1.46049	0.179118	Sigma70
ryeAp	forward	1923064	6.07822	6.33048	5.95838	5.48225	4.80131	5.67399	6.60584	4.40742	Sigma70
ryfAp11	forward	2653699	4.89316	4.19874	3.81439	2.63595	3.00371	4.41165	4.57209	1.38923	Sigma32
ryfDp	reverse	2734295	6.35957	6.4738	5.69006	4.19218	2.7454	5.9721	5.96471	3.59268	Sigma70
ryjAp	reverse	4278066	4.99018	5.27411	5.07756	3.90679	4.03826	5.32787	6.00454	5.15187	Sigma38
ryjBp	forward	4527977	6.60888	5.11622	4.619	3.67808	2.49167	4.53428	5.83709	3.05629	Sigma70
sadp5	reverse	1614799	3.56549	1.44852	1.38027	0.390942	0.909	1.1767	2.03384	-0.290357	Sigma24
safAp	reverse	1584028	1.69423	1.04955	0.707004	0.193627	0.578047	0.713443	1.23139	0.316977	Sigma70
sanAp3	forward	2232684	1.52119	1.22923	0.83859	0.396794	0.316274	0.738459	1.32864	0.414087	Sigma32
sapFp5	reverse	1352657	0.422751	-0.416316	-0.158964	-0.514359	-0.352069	-0.215445	-0.837282	0.41175	Sigma24
sbcBp	forward	2082728	4.99254	3.93968	4.04088	2.19703	1.62185	3.42265	4.03865	1.41663
sbcCp2	reverse	415847	-0.925944	-0.945156	-0.950795	-0.477954	-0.130117	-0.608882	-1.4913	-0.556703	Sigma24
sbcDp	reverse	416977	2.55192	2.82449	2.4191	1.81207	0.940647	2.53892	2.9511	1.83643	Sigma70
sbmAp	forward	396553	0.947608	1.36542	0.994439	0.747562	0.174442	1.28831	1.51028	0.401112	Sigma24
sbmCp1	reverse	2081325	4.88771	4.64607	3.65597	2.97502	2.70738	4.35645	4.33245	4.24987
sbmCp2	reverse	2081303	5.19178	4.46963	3.47293	3.17132	3.55012	4.24605	3.95175	4.31142
sdaAp	forward	1896809	5.69899	6.23794	5.7379	5.05822	5.45938	3.08982	3.51003	2.69396	Sigma32
sdaCp	forward	2928035	4.56053	4.70389	2.51723	1.15966	2.29985	1.27594	1.76863	0.513646	Sigma70
sdhCp	forward	754958	4.84528	5.95341	5.39988	4.63339	3.91914	4.51401	3.84659	4.00083	Sigma70
sdhDp	forward	755404	0.900768	0.793292	0.561567	1.24649	1.4661	0.847996	0.732592	1.15015	Sigma70
sdhEp	reverse	3041099	5.48563	5.08192	4.77621	1.84056	0.808995	4.68881	4.58017	0.520774
sdiAp1	reverse	1996917	5.61351	5.43157	4.65906	4.27921	4.25197	4.75828	5.46718	0.341883	Sigma70
sdiAp1b	reverse	1996910	5.68953	5.49104	4.87596	4.78728	4.57109	5.08299	5.99791	0.341883	Sigma70
sdiAp2	reverse	1996897	5.78451	5.97829	6.32464	5.38223	5.10235	5.08299	6.98029	1.08136	Sigma70
sdiAp2b	reverse	1996893	5.78451	6.03385	6.36675	5.38223	5.10235	4.88567	6.98029	1.08136
sdiAp3	reverse	1996867	5.55937	6.0216	4.93536	4.11095	2.98222	4.06246	5.58486	1.38325	Sigma70
sdiAp4	reverse	1996857	3.77051	4.90187	3.81859	2.9895	2.07505	3.18048	4.25631	0.399319	Sigma70
sdiAp6	reverse	1996851	3.62669	3.8306	3.62817	2.82418	1.92214	3.18048	4.06914	0.323582	Sigma70
sdsNp1	forward	1996921	5.42486	5.40039	4.63592	3.70998	3.78952	4.46857	3.65555	0.341883	Sigma38
sdsNp2	forward	1996880	5.71126	6.03385	6.36675	4.33724	3.84411	4.33545	5.96336	1.91553	Sigma38
sdsRp	reverse	1923207	7.05522	6.78382	6.98863	5.86588	6.19436	6.89773	7.3085	6.84633	Sigma38
secBp	reverse	3784203	1.42796	3.58274	2.53092	1.87673	1.18764	1.51107	1.93074	1.51283	Sigma70
secEp	forward	4177177	5.45886	4.73482	4.4478	3.22067	2.5588	4.82768	5.03872	2.33348
secGp1	reverse	3322587	7.06028	5.8659	5.23222	2.96012	2.60613	6.37303	5.80848	1.83369	Sigma70
secGp2	reverse	3322590	6.7905	5.8659	5.23222	2.96012	2.60613	6.32138	5.80848	1.83369	Sigma70
selAp	reverse	3761297	3.92992	2.92186	2.68686	1.4162	0.985601	3.00504	2.8017	0.488438
selBp5	reverse	3759925	-0.425506	-0.327623	-0.39054	-0.505827	-0.67234	-0.212706	-0.261811	-0.426228	Sigma70
selCp	forward	3836198	4.91154	4.26666	4.05447	1.58035	0.712251	4.32405	3.44388	1.12827
selDp1	reverse	1848024	5.45642	4.49867	3.99812	2.2617	1.36695	4.35233	4.19004	1.24282
selDp2	reverse	1848029	5.57055	4.51836	3.99812	2.34561	1.49487	4.542	4.19004	1.24282
selUp4	reverse	531358	0.834432	0.827113	1.27322	0.247787	0.997646	1.09698	0.864144	0.112055	Sigma70
selUp5	reverse	531362	0.960126	1.05465	1.27322	0.232996	0.997646	1.09698	0.864144	0.112055	Sigma70
seqAp	forward	712942	4.36336	3.34491	3.27221	2.17438	1.57166	3.96361	4.10804	2.75836
serAp1	reverse	3058456	5.18902	4.29003	4.83572	3.07551	1.83623	5.5487	7.01975	3.18395	Sigma70
serAp2	reverse	3058549	4.67307	4.82386	3.79589	2.46776	2.35923	2.78064	3.68853	1.40313	Sigma70
serBp	forward	4624856	3.39575	2.52026	2.40832	0.612092	0.819988	2.82905	2.51136	0.372221
serCp1	forward	957595	4.5114	3.82527	3.40289	2.4585	2.09433	4.57687	5.83454	2.90625	Sigma70
serCp2	forward	957579	4.51891	3.79883	3.49851	2.44733	2.37234	4.50057	5.57057	2.64972
serSp	forward	939365	5.94085	5.17875	4.67769	4.29832	2.45609	4.74104	6.2247	3.97099
serTp	reverse	1031719	4.24649	3.51324	2.86185	1.57593	1.8428	3.61051	2.80796	0.805234	Sigma70
serUp	reverse	2043562	6.41258	6.00112	5.51462	2.5947	1.99405	5.81193	5.22432	1.71876	Sigma70
serVp	reverse	2818697	5.2936	4.69095	4.2145	2.74937	2.14333	4.69656	4.62041	1.14927	Sigma70
serWp1	reverse	926043	6.02408	5.52248	4.67498	3.20173	3.38424	5.73422	5.71736	2.51582	Sigma70
serWp2	reverse	926006	5.84095	5.34614	4.65013	2.90249	2.82153	5.38884	5.09265	2.17374	Sigma70
serXp	reverse	1097676	3.84609	2.37501	1.87194	0.676004	0.453846	2.58508	2.12002	0.106956	Sigma70
setBp2	forward	2263713	2.47975	2.792	2.71721	1.57779	1.43051	2.11547	2.47636	1.68464	Sigma70
setBp3	forward	2263836	-0.408594	0.714617	0.420909	0.184314	-0.191173	0.286046	0.336764	-0.118818	Sigma70
setCp10	forward	3836768	1.46783	-0.476256	-0.685907	-0.250094	0.531153	2.06571	0.08836	-1.16739	Sigma70
setCp12	forward	3836877	2.74004	1.30628	0.590839	-0.215048	0.16614	1.49988	1.9667	-0.86346	Sigma70
setCp13	forward	3836838	1.82156	0.930323	0.510122	-0.144522	-0.412243	1.49017	0.961381	-0.844142	Sigma70
setCp14	forward	3836744	1.52448	-0.422558	-0.956418	-0.447494	0.95189	2.95486	0.069666	-1.50921	Sigma24
sfmAp4	forward	558062	1.9002	1.31417	0.648172	-0.052545	0.726453	0.619022	0.496306	0.19546	Sigma70
sfmAp6	forward	558166	0.777645	-0.259672	-0.020605	-0.354034	0.558688	0.289741	0.325715	0.3428	Sigma70
sfmCp4	forward	558807	-0.332032	-0.214648	-0.285088	-0.639071	-1.00722	-0.00403	-0.193775	-0.413829	Sigma70
sfmCp5	forward	558803	1.37821	0.431647	0.096558	-0.639071	-0.357216	0.677595	0.892951	0.015449	Sigma70
sfsAp	reverse	161515	0.568383	1.13943	0.805369	0.506006	0.57637	0.457955	0.878316	0.520688	Sigma70
sfsBp	forward	3334858	0.734977	0.315676	0.123546	-0.180896	-0.514257	1.92944	1.38639	-0.001573
sfsBp2	forward	3334796	1.99812	0.718711	-0.171703	0.667556	0.148783	2.10046	1.82948	-0.005247	Sigma70
sfsBp3	forward	3334855	0.734977	0.315676	0.123546	-0.180896	-0.514257	1.92944	1.38639	-0.001573	Sigma70
sgrRp	reverse	77338	3.63387	3.15076	2.39078	0.659932	0.770134	2.18995	3.09972	0.300182	Sigma70
sgrSp	forward	77367	4.22371	3.73497	3.32918	0.897886	0.419629	3.04843	4.181	0.512116	Sigma70
sgrSp2	forward	77367	4.22371	3.73497	3.32918	0.897886	0.419629	3.04843	4.181	0.512116	Sigma38
shiAp	forward	2053566	3.82364	3.25284	2.74246	2.01154	1.35359	3.12269	3.82203	1.26684	Sigma70
shiAp11	forward	2053534	4.03047	2.68278	2.10837	1.31631	0.570443	3.12588	3.2893	0.762799	Sigma70
shoBp	reverse	2700291	1.39623	2.00589	1.64934	0.447716	-0.213571	1.42969	1.41713	0.842871	Sigma70
sibAp	forward	2153311	5.34851	6.03517	5.31991	4.89798	3.36695	5.40611	6.21207	4.49861	Sigma70
sibBp	forward	2153646	6.16215	6.41373	5.88258	5.21694	4.01499	6.01465	6.77339	5.2915	Sigma70
sibCp	forward	3056851	7.16827	7.34029	7.21584	6.37614	5.28417	6.91768	7.59155	6.59275
sibDp	reverse	3194865	7.34212	6.94998	6.65442	5.6126	5.52166	7.08447	7.61833	6.03109	Sigma70
sibEp	reverse	3195240	6.47592	6.59604	6.24718	5.57683	5.57763	6.62875	7.62737	5.91596	Sigma70
sixAp	reverse	2456999	6.29162	5.92217	5.18731	4.39211	3.8302	6.18512	6.43461	3.91905	Sigma70
sixAp2	reverse	2456999	6.29162	5.92217	5.18731	4.39211	3.8302	6.18512	6.43461	3.91905	Sigma24
slpp	forward	3653936	6.3946	5.43257	5.65849	4.52172	2.06223	3.51669	5.99162	3.92931	Sigma70
sltp7	forward	4630700	4.69283	5.13223	4.77382	3.43398	2.70751	4.90393	5.44116	3.12155	Sigma32
slyAp10	reverse	1721014	5.98544	3.92266	3.91465	2.32788	2.22301	4.12786	4.97947	2.44656	Sigma70
slyAp13	reverse	1720849	5.07941	4.21384	4.20097	2.56292	2.31094	4.54126	4.55681	2.19705	Sigma70
slyAp14	reverse	1720865	5.36722	4.5289	4.30204	2.72719	2.16438	4.93045	4.72621	2.39933	Sigma70
slyBp1	forward	1719777	9.11563	8.14312	6.84583	4.23534	4.03253	6.44959	7.36811	5.15448
slyBp2	forward	1719748	8.76273	6.54704	7.02269	4.48238	3.69425	6.91277	7.27414	4.91386
slyDp5	reverse	3478540	5.64314	5.46412	4.95968	3.40517	2.05923	5.10187	5.6437	3.0074	Sigma28
slyDp6	reverse	3478699	2.27495	2.18492	1.9203	0.909832	1.179	1.80504	2.20822	0.906667	Sigma70
slyDp7	reverse	3478528	5.50638	5.23944	4.73121	3.01116	2.04315	5.04844	5.42206	2.77935	Sigma38
slyXp4	forward	3477431	3.65091	4.30536	3.64065	2.23532	1.5373	4.29093	4.70963	1.46275	Sigma32
smfp	reverse	3433686	5.30029	5.52245	4.83252	4.15637	3.74593	5.07922	5.71975	4.47478
smpBp5	forward	2754767	6.31571	6.93439	5.34441	2.63153	2.18419	5.56147	6.1583	2.63808	Sigma70
smrAp1	forward	1405936	3.27325	2.37364	1.97773	0.811755	-0.061068	2.41282	1.94064	0.636593	Sigma24
smrBp4	forward	2448568	5.62909	5.06929	4.33541	2.04681	1.06513	4.13009	4.09798	0.496319	Sigma32
smrBp6	forward	2448436	4.16709	3.5525	3.07373	0.705823	0.736918	3.26144	3.26079	0.498528	Sigma70
sodAp	forward	4100759	7.32456	7.07718	7.14633	4.53871	4.23671	6.68219	7.72789	4.77561	Sigma70
sodBp	forward	1735323	5.81843	4.95648	4.31392	2.39123	1.97401	4.48391	4.5269	2.3005	Sigma70
sodCp	reverse	1724679	5.09026	4.92116	4.78484	3.57453	2.35121	5.21988	6.28764	3.34428	Sigma38
sohAp	forward	3276972	4.46186	3.92841	3.75567	2.10945	1.98322	3.81403	4.76571	2.9045	Sigma70
sohBp	forward	1329284	5.34515	4.65544	4.34447	2.10496	0.784127	4.42584	4.36634	1.00548	Sigma38
sohBp1	forward	1329284	5.34515	4.65544	4.34447	2.10496	0.784127	4.42584	4.36634	1.00548	Sigma70
sohBp2	forward	1329301	5.80091	5.04176	4.76691	2.5168	1.05535	5.05526	4.83884	1.31376	Sigma70
sokBp	forward	1492119	7.11599	6.43065	6.51016	6.16914	5.81475	6.56798	7.22121	6.69583	Sigma70
sokBp3	forward	1492116	7.11599	6.43065	6.51016	6.16914	5.81475	6.56798	7.22121	6.69583	Sigma70
sokCp	forward	16952	6.50164	5.44512	5.48658	4.41904	3.78158	5.58853	6.72838	4.24115	Sigma70
solAp	reverse	1120609	5.38055	2.5213	1.97137	0.308229	0.880106	2.06372	2.06236	1.42537
soxRp	forward	4277447	7.71558	5.50053	6.06248	2.34694	3.73733	5.56371	5.25241	6.13292	Sigma70
soxSp	reverse	4277423	7.781	5.39413	6.32926	2.19561	3.3896	5.78584	5.20009	6.18856	Sigma70
speAp	reverse	3086048	2.14433	2.66519	1.93476	1.80329	1.44933	2.20569	2.36264	1.26599	Sigma70
speBp	reverse	3083946	5.57149	5.18068	4.9429	4.40962	4.29664	4.71742	5.795	4.43143	Sigma38
speCp	reverse	3109175	0.481408	0.188127	0.865758	0.158828	0.103153	0.205659	-0.221536	0.300111	Sigma38
speDp	reverse	135717	0.147005	-0.283182	0.229117	0.365633	0.069629	-0.016186	0.15145	0.182229	Sigma70
speEp	reverse	136504	4.97573	3.65894	3.61298	2.92234	2.60106	4.05882	3.9388	1.69642	Sigma70
spfp	forward	4049899	7.31738	5.96035	5.99448	3.4095	2.09318	6.74221	7.92151	3.84041	Sigma70
sppAp6	forward	1848711	5.45149	4.49524	4.91678	2.65395	1.77485	3.96093	5.93092	2.16756	Sigma70
spyp	reverse	1825688	1.45597	1.19853	0.923195	0.083869	-0.441173	1.91376	1.08466	-0.898356	Sigma70
sraGp	forward	3311183	2.51889	1.66219	1.02798	0.794399	0.823319	1.13808	1.10594	0.184208	Sigma70
srap	reverse	1556046	4.39539	4.78449	4.37714	3.72176	2.89711	4.68812	5.05862	3.24787	Sigma38
srkAp	forward	4042391	6.5936	5.42518	5.8244	1.83871	1.56846	5.97923	4.46939	0.825129	Sigma70
srlAp	forward	2825791	1.04078	0.122856	0.313233	-0.918516	-0.034385	0.483203	0.029289	0.941793	Sigma70
srlRp	forward	2828860	-0.059205	0.581467	0.290863	-0.373785	-0.218574	0.230422	0.049303	-0.189243
srmBp4	forward	2712876	5.51378	4.43407	3.74177	1.53426	1.14454	4.43126	3.8253	1.10017	Sigma28
srmBp4	forward	2712876	5.51378	4.43407	3.74177	1.53426	1.14454	4.43126	3.8253	1.10017	Sigma28
sroAp	reverse	75608	2.40552	1.80155	1.39422	0.49258	0.313038	1.9097	1.30465	0.109638
sroHp	reverse	4190487	6.55237	5.95336	5.49348	3.92442	3.83673	5.79579	7.40021	5.18558
ssbp1	forward	4274092	6.85497	6.59145	6.24277	4.60019	4.20203	5.86389	6.77035	4.77903	Sigma70
ssbp2	forward	4274080	6.77161	6.48726	6.25292	4.54014	4.12625	5.89063	6.74235	4.66226	Sigma70
ssbp3	forward	4274011	3.48364	3.73866	3.77903	2.42216	1.67433	3.41825	3.79283	2.77085	Sigma70
sseAp	forward	2652391	3.66081	4.26732	3.69651	2.07905	1.19141	3.48468	4.02276	1.70466
ssnAp	forward	3018950	-0.554437	-0.29764	-0.472409	-0.89613	-0.526484	-0.663738	-0.443595	-0.370701	Sigma70
sspAp	reverse	3377569	7.94203	7.42389	7.33949	5.00576	4.72459	7.78496	7.82012	3.47741
ssrAp	forward	2755586	7.64555	7.37569	7.52348	6.62097	5.86909	7.42912	7.94007	6.18099	Sigma70
ssrAp2	forward	2755507	5.83655	5.1736	5.45878	4.08089	4.25622	5.82255	5.34248	4.20013	Sigma70
ssrSp	forward	3055759	6.54245	6.25117	5.93274	4.81981	4.23195	5.81913	6.92929	4.95642	Sigma38
ssrSp1	forward	3055974	6.8881	6.59421	6.39431	5.32916	4.70497	6.38896	7.76014	5.45014	Sigma70
ssrSp2	forward	3055759	6.54245	6.25117	5.93274	4.81981	4.23195	5.81913	6.92929	4.95642	Sigma70
sstTp	forward	3239863	6.48118	6.31805	5.90046	4.75072	3.19583	4.35722	4.33551	1.56672
ssuBp3	reverse	994141	1.67033	1.18648	0.916412	-0.299357	0.252874	1.54685	0.964823	0.054894	Sigma70
ssuEp	reverse	997563	1.85826	0.973447	1.15583	0.303452	1.52213	0.84986	2.06904	1.2144	Sigma70
sthAp	reverse	4160802	5.47848	5.34854	5.50861	3.62274	3.06652	5.04478	5.77319	1.834
stpAp1	reverse	2798536	5.46281	4.84488	4.50959	1.39877	0.53801	5.66625	4.88316	0.451779	Sigma70
stpAp2	reverse	2798556	5.59314	4.92561	4.64464	1.91123	1.13902	5.85186	5.35765	0.866618	Sigma70
stpAp3	reverse	2798578	6.13318	5.35964	4.52783	2.0026	1.53716	5.63289	5.46284	1.229
sucAp	forward	758586	0.554735	0.697934	0.467904	0.586862	1.55409	0.256092	1.11933	1.27652	Sigma38
sufAp	reverse	1764418	4.29874	3.1033	3.30213	2.80342	1.41193	2.81969	4.19453	1.44891	Sigma70
sufEp3	reverse	1759481	-0.077333	-0.127746	0.253975	0.476676	0.26304	-0.032794	-0.135625	0.650327	Sigma70
sugEp	forward	4376794	7.22542	7.14612	6.7016	4.85839	4.27342	7.12208	7.55024	3.64201
sulAp	reverse	1020947	4.11637	3.32521	3.42759	1.6926	1.35735	3.04064	3.29994	1.36717	Sigma70
surEp2	reverse	2870686	2.60406	2.92405	2.3659	0.592092	0.325715	2.90315	2.90966	0.461186	Sigma70
sutRp	forward	1506150	6.74752	5.47928	5.26041	2.30842	0.713596	5.37256	4.6236	0.736957	Sigma70
sxyp	forward	1021083	4.88387	3.78414	3.13241	1.93381	1.20491	3.3005	3.688	1.7639	Sigma70
sydp2	reverse	2925369	3.6139	3.4757	3.11723	1.56555	1.54504	2.99713	3.73884	1.22483	Sigma32
symEp	reverse	4579917	2.3577	2.64338	2.20588	1.12927	0.702625	1.93647	2.37392	0.579387	Sigma70
symRp	forward	4579835	4.3559	3.67285	3.51231	1.94566	0.726237	3.94775	3.84812	1.18868	Sigma70
tabAp4	forward	4474834	3.10505	2.23541	1.33536	0.74714	1.10488	2.47245	2.73786	1.82227	Sigma70
tabAp5	forward	4474783	3.10029	2.18234	1.9981	1.03598	0.525168	2.45254	2.97759	1.16033	Sigma28
talAp	forward	2578608	6.1273	6.33845	6.14073	5.46238	4.81844	6.02567	6.72051	5.54408
talAp1	forward	2578588	5.94709	6.39235	6.14141	5.55675	4.51103	5.90651	6.72329	5.28931	Sigma38
talAp2	forward	2578570	5.77128	6.28471	5.96765	5.51204	4.28553	5.7979	6.69278	5.16972	Sigma38
talBp	forward	8191	6.57149	6.0003	6.09782	4.56693	3.56267	5.69017	6.38129	3.34233
tamAp1	forward	4442270	6.44421	5.79111	5.78083	3.53923	3.42625	5.57967	6.14219	3.19601	Sigma24
tamp	forward	1607221	1.14603	1.5372	1.08619	0.464983	-0.103503	1.43035	0.894997	0.568981	Sigma38
tarp	reverse	1972716	3.2701	1.94146	2.62745	0.426618	0.13761	2.10913	2.17924	0.492191	Sigma28
tasp4	forward	2971569	5.28673	4.0603	2.91538	2.26486	2.43226	4.17373	4.58615	2.59621	Sigma70
tatAp1	forward	4021909	5.63707	4.94647	4.90396	2.28555	1.47126	4.62139	4.92559	2.10753	Sigma70
tatEp3	forward	658871	3.02969	2.94593	2.96359	0.912019	0.748214	2.48005	2.95302	1.05248	Sigma70
tauAp	forward	385205	0.62231	-0.21898	0.306471	-0.415539	-0.098941	0.392053	0.816608	-0.068475
tcyJp	reverse	2000410	5.17784	4.13753	5.64801	2.87885	1.89955	5.04929	5.35131	2.341
tcyPp	forward	1810882	3.33428	2.47914	5.659	2.2905	0.752783	2.1288	2.49538	0.722895
tdcAp	reverse	3267093	1.57121	1.20835	0.411949	-0.411727	-0.252877	0.123353	-1.29181	-0.747099
tdcGp2	reverse	3259826	1.38908	0.535872	0.366607	-0.559813	-0.273546	0.616031	0.557091	-0.350162	Sigma70
tdcRp4	forward	3267221	-0.095108	0.531944	0.756771	0.292677	0.834822	-0.47637	-0.945509	-0.812423	Sigma70
tdcRp5	forward	3267226	-0.087655	0.410198	0.756771	0.292677	0.834822	-0.47637	-0.945509	-0.966864	Sigma70
tdcRp6	forward	3267190	-0.078057	0.683974	0.534752	-0.315057	0.65673	-0.534359	-1.947	-0.736201	Sigma70
tdcRp7	forward	3267228	-0.087655	0.410198	0.756771	0.292677	0.834822	-0.47637	-0.945509	-0.966864	Sigma70
tdcRp8	forward	3267254	0.142453	-0.617639	0.584136	0.078118	0.058188	-0.612678	-0.901489	-1.41145	Sigma24
tdkp1	forward	1293516	4.67009	3.55067	3.41705	1.75336	0.796977	3.73874	4.17538	1.2787	Sigma24
tdkp8	forward	1293493	5.50385	4.15879	3.65712	1.68677	1.21985	4.18982	4.84105	0.865564	Sigma70
tehAp	forward	1500536	4.39649	5.89392	4.73761	3.79803	3.44071	4.61232	5.43099	3.2296
tesAp	reverse	519949	0.970707	0.553688	0.393179	0.009606	0.486124	0.590854	1.10526	-0.340449
tesBp	reverse	475201	4.28513	4.04263	3.78733	2.37896	1.71157	4.28927	4.3261	1.84548
tfaEp1	reverse	1209266	1.83488	1.23407	0.685082	-0.471473	0.10166	1.31427	1.47051	-0.006253	Sigma24
tfaEp6	reverse	1209189	-0.044065	0.282728	-0.084157	-0.295306	-0.680522	0.308855	0.314608	-0.780727	Sigma24
tfaQp6	reverse	1634956	1.4446	-1.75698	0.469733	0.456186	1.43912	0.386859	0.091391	0.978411	Sigma32
tgtp	forward	426055	2.18896	1.23864	1.06011	0.350607	0.670576	1.21143	1.64291	-0.097885
thiCp	reverse	4196281	5.24594	4.34543	4.28022	3.13821	2.4773	4.23915	5.25835	2.33425
thiDp3	reverse	2184673	-0.333578	0.029908	-0.164686	0.150581	-0.18241	-0.234043	-0.141293	-0.04517	Sigma24
thiIp	forward	441468	4.60695	4.59676	4.28735	2.0803	1.4257	4.34062	4.00432	1.34505
thiMp	reverse	2185451	4.41471	3.92925	3.27108	1.41483	1.19566	3.72598	2.96269	1.31038
thiQp2	reverse	73085	-1.46011	-1.08701	-0.486365	-0.277528	-0.220346	-0.496054	-0.14092	-0.319694	Sigma70
thrLp	forward	148	7.07717	5.53089	4.87443	4.60531	3.31624	5.59508	7.61199	4.8425	Sigma70
thrSp	reverse	1802733	6.39753	5.66743	5.98996	3.83509	2.82466	5.83661	5.3411	1.8114
thrUp	forward	4175381	5.63017	5.11297	4.68009	2.90274	2.2552	5.87327	5.29361	2.3918	Sigma70
thrWp	forward	262841	6.88805	6.28502	6.16117	3.40648	2.4656	6.4715	6.43855	2.09408	Sigma70
thyAp	reverse	2965254	-0.096416	0.061439	0.241586	0.347583	0.299324	-0.022607	-0.291729	-0.199957	Sigma70
thyAp2	reverse	2965348	0.39901	0.003405	-0.097109	0.130494	-0.105297	-0.024804	-0.071092	-0.090913	Sigma24
tigp	forward	454994	4.48168	3.64584	3.67838	2.11117	1.0799	4.3512	3.22985	0.575785	Sigma70
tigp1	forward	454993	4.48168	3.64584	3.67838	2.11117	1.0799	4.3512	3.22985	0.575785
tigp2	forward	455122	0.615793	0.709148	1.16694	0.545148	1.51917	1.00853	0.143408	0.068092
tisBp	forward	3853337	4.30533	4.34366	4.22839	3.58583	4.0645	4.81213	4.15445	2.93204
tktAp	reverse	3081707	5.83806	5.20364	5.01196	2.48989	1.29988	4.83301	4.98205	1.76083
tktBp	forward	2579308	0.798772	0.648835	0.163943	0.439786	0.88852	0.570555	0.847608	0.915957	Sigma38
tldDp6	reverse	3392075	0.017542	0.387436	0.136805	0.47386	0.986835	0.222512	0.627246	0.712848	Sigma32
tldDp7	reverse	3392184	-0.309356	-0.104101	0.530449	1.10014	1.34527	0.383755	0.295609	1.1887	Sigma28
tldEp	forward	4457945	6.13818	5.92717	5.52626	3.73529	3.02924	5.42788	5.69778	3.41901
tmcAp5	reverse	2595938	0.934362	1.09131	1.0384	0.676732	0.337339	0.480438	0.749758	0.607999	Sigma54
tnaCp	forward	3888411	3.12063	5.63592	4.57946	3.37847	2.46592	1.64602	0.904549	1.31175	Sigma70
tolBp3	forward	777560	3.78027	4.11644	3.48203	2.33244	1.64306	3.97052	3.98386	1.31634	Sigma32
tolBp6	forward	777537	3.70242	4.06699	3.58636	2.31307	1.56531	3.77729	3.91824	1.19847	Sigma70
tolCp1	forward	3178004	4.96709	4.75537	4.46798	3.04488	3.23624	4.33372	4.65068	4.62207
tolCp2	forward	3178012	4.88541	4.75537	4.4572	2.96832	3.23624	4.33372	4.65068	4.32791
tolCp3	forward	3178062	5.22653	5.02572	4.52354	3.21152	3.4418	4.33433	4.92729	3.73315
tolCp4	forward	3178074	5.65202	5.49936	4.7676	3.51912	3.90111	4.71705	5.55674	4.21465	Sigma38
tomBp	reverse	480794	7.00976	6.76541	7.20952	5.65202	3.71803	7.06659	7.72997	5.42759	Sigma70
tonBp	forward	1311054	5.7276	3.64019	5.30953	2.98375	2.57302	4.53572	7.10942	2.06365	Sigma70
topAp	forward	1330789	4.29482	4.11458	3.45828	2.02803	1.8577	3.44004	3.99982	1.99657	Sigma38
topAp1	forward	1330980	5.83964	4.53147	3.47702	1.65297	1.58705	4.38758	3.64822	1.91499	Sigma32
topAp2	forward	1330883	3.46148	3.2557	2.78156	1.40661	1.44843	3.12212	2.36567	1.32937	Sigma70
topAp3	forward	1330848	2.94056	3.18478	2.69288	1.576	1.8306	3.15049	3.21375	1.8713	Sigma70
topAp4	forward	1330818	3.30703	3.55046	2.79394	1.51343	1.57882	3.01603	3.00714	1.38329	Sigma70
topAp5	forward	1330789	4.29482	4.11458	3.45828	2.02803	1.8577	3.44004	3.99982	1.99657	Sigma70
torCp	forward	1058056	3.80349	2.68389	3.23919	1.60257	2.56215	4.38807	3.27605	1.62569	Sigma70
torRp	reverse	1057984	4.33978	2.75732	2.42199	0.503265	0.535604	2.62376	3.51484	0.199744	Sigma70
torSp5	reverse	1056182	0.557644	0.19203	0.436264	-0.129394	0.367327	0.809322	0.610497	0.520869	Sigma70
torTp1	forward	1056220	1.35396	0.830736	0.870459	0.14657	0.094166	0.995513	1.13541	0.992853	Sigma24
torTp2	forward	1056222	1.35396	0.830736	0.870459	0.14657	0.094166	0.995513	1.13541	0.992853	Sigma24
torTp7	forward	1056207	0.919802	0.593467	0.80098	0.062656	0.23593	0.727564	0.826362	0.715715	Sigma28
tpiAp	reverse	4111569	4.42204	4.72722	4.14971	1.80386	0.646215	3.91986	4.79542	1.19355	Sigma38
tpiAp1	reverse	4111524	4.56632	4.28212	3.65685	1.81253	1.28677	4.06518	4.68759	1.5283
tpiAp2	reverse	4111569	4.42204	4.72722	4.14971	1.80386	0.646215	3.91986	4.79542	1.19355	Sigma70
tppBp	forward	1712671	4.28017	3.25342	2.55598	1.44829	0.548551	0.258795	-0.003566	-0.537687	Sigma70
tprp1	reverse	1287188	2.35777	1.13	1.46202	1.12169	0.226318	1.32049	1.99967	0.085041	Sigma70
tpxp	reverse	1388844	6.22863	5.36134	4.78289	2.86403	1.60487	5.45938	5.894	2.97183	Sigma70
tqsAp	forward	1673890	5.10964	3.76541	3.46582	1.3333	1.20096	4.09362	3.34164	0.780902
treAp	reverse	1247425	3.73148	4.02308	3.12339	1.84153	1.10974	3.33482	3.62346	1.24955	Sigma38
treBp	reverse	4466210	-0.048866	0.519608	0.427894	-0.357557	-0.29395	-0.309115	-0.486212	-0.586866	Sigma70
treFp	forward	3669551	4.89378	4.7208	4.24416	4.3278	3.21635	4.88596	6.37607	3.36421	Sigma38
treRp1	reverse	4467271	4.85191	4.77605	4.96049	3.14914	3.14625	5.48177	5.24473	1.12648	Sigma70
treRp2	reverse	4467275	4.85191	4.77605	4.96049	3.14914	3.14625	5.48177	5.24473	1.12648	Sigma70
treRp3	reverse	4467279	5.09973	4.91148	5.1238	3.22587	3.14625	5.55168	5.3521	1.12648	Sigma70
treRp4	reverse	4467347	7.95983	7.35371	7.8863	5.76064	5.12025	7.47939	8.15573	2.69553	Sigma70
trgp	forward	1492439	2.54021	2.6323	2.55997	1.4322	0.531005	1.7467	2.229	0.638202	Sigma28
trkGp1	forward	1423741	6.46928	4.70581	4.51538	3.51498	3.06415	4.72403	6.05993	4.23764	Sigma70
trkGp7	forward	1423671	5.34643	5.40951	3.51152	1.93522	2.51452	4.85844	6.03048	3.88322	Sigma70
trkGp8	forward	1423749	5.96269	4.61434	4.51538	3.51498	3.04547	4.70915	6.03455	4.22054	Sigma70
trmAp	reverse	4163295	2.29005	2.26166	1.92108	0.902938	0.32309	2.20496	2.06275	-0.179025	Sigma32
trpAp4	reverse	1317303	-0.739374	-0.450306	-0.391139	-0.301954	-0.01733	-0.208235	-1.07993	-0.329858	Sigma70
trpAp5	reverse	1317306	-0.704187	-0.450306	-0.467269	-0.437837	-0.01733	-0.323951	-1.07993	-0.329858	Sigma70
trpAp7	reverse	1317339	-0.423746	-0.407018	-0.289592	-0.155564	0.047854	0.061285	-0.172975	-0.203646	Sigma32
trpAp8	reverse	1317241	-0.363894	-0.493239	-0.429532	-0.403113	-0.079952	0.009916	-0.360958	-0.541918	Sigma28
trpCp	reverse	1319944	2.50085	2.227	1.8452	0.706576	0.461601	2.10921	2.38276	0.396243	Sigma70
trpLp	reverse	1323108	3.71612	2.51567	2.54091	1.79432	0.129319	1.76182	6.59342	0.543591	Sigma70
trpRp	forward	4632704	6.14621	5.77421	5.15262	3.26725	2.09436	4.34926	6.42984	1.52744	Sigma70
trpSp	reverse	3513697	3.76066	2.97316	2.18567	0.72258	0.396438	2.83084	2.4561	1.03162	Sigma70
trpTp2	forward	3946780	1.38674	2.91843	3.47177	4.44351	5.33597	1.87898	2.05929	2.61712	Sigma28
trxAp1	forward	3965647	7.42078	6.59104	6.40874	4.34494	3.53492	6.72325	7.56462	4.16663	Sigma70
trxAp2	forward	3965687	6.52511	5.96764	5.82965	3.92684	2.94594	6.16112	6.72918	3.47569	Sigma70
trxAp3	forward	3965650	7.42078	6.59104	6.40874	4.34494	3.4508	6.72325	7.56462	4.10458	Sigma70
trxBp	reverse	932078	3.99795	3.33112	3.08743	1.35067	1.2413	3.5921	2.843	0.703871
trxCp	forward	2718675	7.21507	6.23214	5.26768	3.29587	1.94307	6.17614	7.23946	3.44322	Sigma70
tsaDp2	reverse	3210628	4.13657	3.88926	3.81637	2.12968	1.93181	3.98461	3.83817	1.45666	Sigma70
tsaDp3	reverse	3210568	3.22103	3.12746	3.25089	1.58972	1.27809	3.047	3.04171	1.06669	Sigma70
tsgAp	forward	3492519	1.67911	1.1518	1.17538	0.452394	0.331143	1.57978	1.34381	0.265288
tsrp1	forward	4591412	5.60975	1.95837	1.51805	0.427077	0.245032	1.59658	6.20341	1.57458	Sigma70
tsrp2	forward	4591633	3.55617	3.15554	3.35004	1.48634	0.724717	2.30988	2.16665	0.745969	Sigma28
tsxp1	reverse	432245	2.19914	1.89276	1.34921	0.598987	0.401472	1.8665	1.97283	0.858683	Sigma70
tsxp2	reverse	432091	4.04425	4.80107	3.70091	2.08611	2.39993	2.74351	3.12244	2.18187	Sigma70
ttcAp5	reverse	1411985	0.188596	-0.349869	0.012855	-0.191423	0.587481	0.035314	-0.425544	-0.598005	Sigma70
ttdAp	forward	3206424	-0.706988	0.429282	-0.511361	-0.59111	-0.002819	0.592277	-0.57939	-0.034652	Sigma70
ttdRp	reverse	3206380	-0.574015	0.894054	-0.426553	-0.054364	0.797824	0.64642	-0.720656	0.202404
tufAp1	reverse	3471724	5.09402	3.78877	3.85905	2.37307	2.2245	3.92392	3.20488	1.69544	Sigma70
tufAp2	reverse	3471583	3.6586	3.27134	2.94481	2.93452	2.52526	2.92702	3.51477	2.36539	Sigma70
tusAp7	reverse	3609020	1.40889	1.40896	1.43725	0.58838	0.780587	1.48512	1.72583	0.541748	Sigma70
tusBp7	reverse	3475109	0.075194	0.946735	0.804096	0.451538	0.169789	0.681904	0.185027	0.170516	Sigma32
tusp2	forward	1684173	1.09309	1.81143	1.34895	1.29028	0.395829	1.42758	1.32996	0.136911	Sigma54
tynAp	reverse	1451409	-0.483204	-0.643917	-0.792825	-0.469285	-0.720689	-1.22575	-0.532752	-0.276969	Sigma70
typAp1	forward	4058230	4.16395	3.4612	3.71369	1.80836	1.53357	4.07722	4.52595	2.83078	Sigma54
typAp6	forward	4058380	6.33225	5.39116	5.45949	2.86484	2.39524	5.25771	5.53348	2.26817	Sigma70
tyrBp	forward	4267082	1.61121	0.877758	0.811286	0.352766	0.772171	0.898306	2.3257	0.155026	Sigma70
tyrPp1	forward	1989645	2.70073	1.83203	2.57802	0.865888	1.36425	0.577716	1.09612	0.974706	Sigma70
tyrPp2	forward	1989502	4.55635	5.20899	5.2575	4.38141	3.24598	2.98222	3.89542	3.95191
tyrRp	forward	1386692	6.06413	5.20162	4.6419	4.11983	3.21701	5.22888	6.27541	2.89809	Sigma70
tyrSp1	reverse	1717269	4.55205	4.09564	3.42591	1.54448	0.994448	3.51365	2.91963	0.664617
tyrSp2	reverse	1717283	5.37384	4.41945	3.72233	1.75694	1.21537	4.04574	3.51381	1.00863
tyrTp	reverse	1287665	6.73968	5.59538	5.03554	1.59166	0.807773	5.82444	5.00014	0.569381	Sigma70
ubiCp	forward	4252443	4.78745	4.29387	3.99673	2.00348	1.6772	4.41429	4.03954	1.67692	Sigma70
ubiDp8	forward	4024809	2.76558	3.20892	2.86714	1.97185	1.13273	2.52552	3.71101	1.66444	Sigma70
ubiDp9	forward	4024970	6.58732	5.87418	6.00168	3.21021	1.68674	5.64207	5.80299	2.51202	Sigma70
ubiEp2	forward	4018751	3.59009	3.2877	2.38417	0.182009	0.212216	2.90143	2.14271	0.353449	Sigma70
ubiEp4	forward	4018747	3.59009	3.2877	2.38417	0.120196	0.212216	2.90143	2.14271	0.353449	Sigma28
ubiGp	forward	2339539	5.34149	4.804	4.33795	2.88009	2.40993	5.64039	5.24992	2.17944	Sigma70
ubiTp1	reverse	3301368	3.73128	3.23942	2.54623	1.48018	0.705133	3.57147	3.88783	1.18363
ubiTp2	reverse	3301301	6.50899	4.66355	4.44149	2.36948	1.26833	4.2878	4.98086	1.58112
ucpAp1	reverse	2544664	5.28142	5.41723	4.65078	3.28271	2.01603	3.37457	3.98771	1.82264
ucpAp2	reverse	2544671	5.27989	5.49552	4.65078	3.23159	1.68667	3.29178	3.83556	1.54406
udpP	forward	4016391	3.15026	2.88055	2.3809	1.53232	0.633466	1.32298	1.9372	1.0137	Sigma70
ugdp9	reverse	2099735	3.24239	3.74995	2.57738	3.08144	3.01485	2.66264	4.08562	2.15489	Sigma70
ugpBp1	reverse	3592378	3.08082	3.74483	3.32875	2.4032	1.26529	2.9184	3.82203	1.41675	Sigma70
ugpBp2	reverse	3592426	6.61752	5.79183	4.98607	3.68642	3.44087	5.37916	6.13511	3.63351	Sigma70
ugpQp1	reverse	3588300	0.507431	0.759874	0.406694	-0.33138	0.017339	0.17091	0.6735	-0.171192	Sigma24
uhpBp	reverse	3850294	-0.069235	-0.497203	-0.191108	-0.07441	-0.186886	-0.519259	-0.735463	-0.046435
uhpTp	reverse	3847198	-0.121857	-0.419488	-0.129486	-0.4282	0.265126	-0.192605	0.402238	0.008968	Sigma70
uidAp	reverse	1696152	-0.343181	-0.36906	-0.218062	-0.197377	-0.056393	-0.069392	-0.234168	-0.178234
uidCp5	reverse	1692988	0.605647	-0.375345	-0.275299	-0.525475	0.654403	0.037305	-0.037205	0.125458	Sigma70
uidCp6	reverse	1693006	0.451313	-0.476223	-0.568364	-0.782177	0.45922	-0.240569	-0.330409	-0.348928	Sigma70
uidRp	reverse	1697075	5.84622	5.49121	4.85876	3.0132	2.23477	4.96792	5.75185	2.76207	Sigma70
ulaAp	forward	4419927	-1.23287	-0.658355	-1.01092	-0.785795	-0.564296	-0.779897	-1.20653	-0.601205	Sigma70
ulaGp	reverse	4419675	2.81772	0.166001	0.108139	-0.549005	0.256596	0.355415	0.649302	-0.162526
ulaRp5	reverse	4418562	2.18169	1.44137	1.20557	0.178783	-0.268719	0.825896	1.22124	0.311434	Sigma24
umpHp	reverse	700352	4.03056	2.95034	2.2812	1.02272	2.03978	2.86796	2.64229	1.65993
umuDp	forward	1230738	3.57384	3.62457	2.27564	0.735978	2.05531	2.7327	2.90043	2.26921	Sigma70
ungp	forward	2716738	4.97764	3.9734	3.86822	1.11862	0.072634	2.94342	4.07098	0.491591
uofp	reverse	710829	5.67339	5.2863	5.1696	2.64831	1.5947	4.84059	4.81478	1.38007
uppp	reverse	2620909	5.05861	4.18614	4.04438	2.13848	2.32883	4.60687	3.9418	2.25711	Sigma70
usgp	reverse	2436890	3.48421	2.6116	2.28521	0.473712	-0.007809	2.39558	1.75669	-0.00828
ushAp6	forward	504886	4.51393	3.60062	2.90726	1.0516	1.04553	3.3584	2.96466	1.08684	Sigma70
uspAp1	forward	3639983	4.77208	4.04199	3.49725	2.85548	2.18978	3.47949	4.98684	2.62215	Sigma70
uspAp2	forward	3639998	4.7666	3.95379	3.55076	2.72398	2.19674	3.54337	5.02326	2.72118
uspAp3	forward	3640000	4.73673	3.95069	3.55076	2.72398	2.19674	3.54337	4.90998	2.72118
uspBp	reverse	3639848	6.88159	6.50929	6.38965	6.05842	5.52555	6.48446	7.44625	6.18945	Sigma38
uspCp2	forward	1979598	2.35507	2.44534	1.23149	1.54402	1.62267	0.933148	2.55335	1.11505	Sigma70
uspCp4	forward	1979668	2.89828	2.76959	1.72896	0.731523	0.660376	2.10175	3.24137	1.05982	Sigma70
uspCp5	forward	1979658	3.12582	3.75166	2.02457	0.567162	0.769598	2.17442	3.59437	1.48087	Sigma70
uspCp6	forward	1979619	2.71758	3.45444	2.64302	1.49704	1.91532	0.786299	3.00017	0.643283	Sigma70
uspCp8	forward	1979586	0.920179	2.44534	0.920858	0.338831	1.45081	0.933148	2.17221	1.00065	Sigma70
uspCp9	forward	1979591	2.35507	2.44534	1.23149	1.13405	1.51877	0.933148	2.5362	1.08913	Sigma70
uspEp	reverse	1398659	6.49185	6.38804	5.27921	4.70466	4.02051	5.80725	7.01751	4.2998
uspFp	reverse	1435641	5.54429	5.67553	4.92642	4.24245	2.32994	5.22561	5.24767	3.49752
uspGp	reverse	641903	6.93818	6.14766	5.75813	3.4305	1.89998	5.48276	5.87176	3.43064
uvrAp	reverse	4273936	6.45794	6.31738	5.69884	5.08259	4.75834	5.66474	6.51874	5.87835	Sigma70
uvrBp1	forward	813493	6.00254	5.71806	5.43499	3.49341	3.19515	5.78634	5.94512	3.60084	Sigma70
uvrBp2	forward	813462	5.8403	5.4399	4.8045	3.09208	3.89497	5.25405	5.92455	3.99019	Sigma70
uvrBp3	forward	813152	0.804882	0.657479	1.01665	0.372084	-0.022555	0.612042	1.76453	0.59108	Sigma70
uvrCp3	reverse	1994879	4.16848	3.59911	3.41418	2.32867	1.36081	3.89043	4.58576	2.50412	Sigma70
uvrDp1	forward	3997907	5.9474	4.54954	4.1148	1.76667	2.24079	4.65893	3.94299	1.8056	Sigma70
uvrDp2	forward	3997971	3.89158	3.12873	2.50709	0.998506	1.26348	2.79238	2.35246	0.943728
uvrYp2	reverse	1995406	6.79356	6.46006	6.0099	4.93186	3.86768	6.76158	7.00497	3.46936	Sigma70
uxaBp	reverse	1610720	1.25674	0.280829	0.222888	-0.138592	0.143065	0.908927	1.13004	0.747164	Sigma70
uxaBp2	reverse	1610737	1.29313	0.284587	0.009595	-0.161378	0.125963	0.9111	1.19358	0.693795	Sigma70
uxaCp1	reverse	3244843	2.10019	1.71293	0.823254	0.035809	0.854663	0.946112	1.92285	1.65102
uxaCp2	reverse	3244857	2.04213	1.71293	0.685152	-0.063142	0.854663	0.733116	1.92285	1.65102	Sigma70
uxuAp	forward	4551518	0.314602	0.455176	-0.334071	-0.266518	0.124214	-0.381557	0.231323	0.600351	Sigma70
uxuRp	forward	4554458	4.86275	4.40434	4.04892	2.18151	1.66435	4.17124	4.55893	1.76008	Sigma70
valSp1	reverse	4483927	5.61377	4.70255	4.19712	2.09793	2.17657	4.33623	4.68498	1.66361	Sigma70
valSp2	reverse	4483919	5.1858	4.70255	4.02675	1.96852	2.22379	4.01141	4.29723	1.66361	Sigma70
valUp	forward	2520924	6.11768	4.821	4.76704	2.72108	2.95161	6.78048	4.71727	1.62323	Sigma70
valVp	forward	1746415	6.03898	5.28419	4.70985	2.02764	1.87396	5.90208	4.49101	1.51207	Sigma70
vesp	reverse	1824984	2.61913	2.08048	2.56009	0.612958	-0.034095	1.73467	1.6678	0.096312	Sigma28
waaAp1	forward	3808516	3.86917	2.84952	2.73304	0.309137	0.129522	3.4515	2.24087	-0.89394	Sigma70
waaAp2	forward	3808256	6.1509	5.45624	5.28625	2.59127	1.8233	5.00043	4.59445	1.57792	Sigma70
waaQp	reverse	3808180	3.6462	3.69361	3.18432	2.10393	1.96246	3.33525	3.08752	0.751212
waaUp5	reverse	3799424	-0.979712	-1.17874	-0.740795	-0.700337	0.262266	-0.277502	0.179163	-1.51714	Sigma70
waaUp6	reverse	3799496	-0.445591	0.936483	0.592604	-0.073994	0.736757	1.75268	0.09134	-1.20423	Sigma70
waaUp8	reverse	3799498	-0.445591	0.936483	0.592604	-0.073994	0.736757	1.75268	0.09134	-1.20423	Sigma70
waaUp9	reverse	3799398	1.25409	-0.741611	-1.06101	-0.74247	0.457132	-0.499697	0.156434	-1.91905	Sigma24
waaYp	reverse	3801136	3.52092	3.4454	3.28202	2.20526	2.04139	3.07666	3.25365	1.24289	Sigma70
wbbKp4	reverse	2104606	-0.859558	-0.310989	-0.23158	0.034036	-0.42601	-0.417354	-0.210526	-0.967577	Sigma24
wcaMp1	reverse	2115934	-0.574339	-0.408426	-0.152816	-0.2291	-0.574935	-0.204965	-0.827657	-0.672843	Sigma24
wrbAp	reverse	1067758	6.30303	6.66968	6.05018	5.47168	5.32587	5.88113	6.80151	5.69694	Sigma38
wzap1	reverse	2137583	0.511541	-0.652998	0.290423	-0.211424	0.428327	0.855156	1.94375	0.016359	Sigma70
wzap2	reverse	2137193	-0.438663	-1.06792	-0.319218	-0.167809	-0.572938	-0.42314	-0.368804	-0.731616	Sigma24
wzxCp5	reverse	2120337	0.086698	-0.865279	-0.467723	-0.239561	-0.171785	-0.761775	-0.566857	-0.230627	Sigma70
xanPp4	forward	3828919	5.88066	5.32271	5.15414	2.02729	1.91211	5.58113	4.69581	0.612213	Sigma70
xanPp5	forward	3828821	3.8413	2.63474	2.64582	0.543526	1.50478	3.08228	3.05612	1.03777	Sigma24
xanQp3	forward	3024260	1.44126	0.904174	0.593945	0.081751	-0.468719	0.801171	1.44058	0.328777	Sigma70
xapAp	reverse	2524910	0.294685	-0.26757	-0.375742	-0.952547	-0.006601	0.663508	-0.673562	-0.588064	Sigma70
xapAp2	reverse	2524910	0.294685	-0.26757	-0.375742	-0.952547	-0.006601	0.663508	-0.673562	-0.588064	Sigma38
xapBp1	reverse	2524251	-0.804578	-0.193486	-0.541022	-0.492958	-0.165503	0.013555	0.070007	-0.013346	Sigma70
xapBp2	reverse	2524303	-0.46921	-0.684376	-0.660923	-0.326903	0.014609	-0.440358	-0.311914	-0.034216	Sigma70
xapBp3	reverse	2524375	-0.122111	-0.248026	-0.198754	-0.752331	0.021984	-0.572027	-0.602162	-0.175599	Sigma54
xapRp1	reverse	2522505	3.89255	1.6868	2.18852	0.962594	0.809906	1.26224	1.99688	0.082477	Sigma70
xapRp2	reverse	2522563	3.13521	0.665819	0.863431	0.309672	0.004504	1.40151	1.22401	0.352854	Sigma70
xdhAp1	forward	3000257	2.04988	2.51813	2.00681	0.805847	0.941559	2.0075	2.46969	2.1022
xdhAp2	forward	3000265	2.26684	2.56337	2.07465	0.824711	0.996438	2.15921	2.5909	2.14688	Sigma54
xerDp	reverse	3039851	6.33659	5.18454	4.96164	2.66	1.33871	5.38736	4.90842	1.83809	Sigma70
xerDp2	reverse	3039851	6.33659	5.18454	4.96164	2.66	1.33871	5.38736	4.90842	1.83809	Sigma32
xseAp	forward	2634197	5.79458	5.65842	5.5014	5.32602	5.13187	5.18782	6.89769	5.73175	Sigma70
xseBp	reverse	441373	4.00155	3.46844	3.57584	1.25141	1.19896	2.91996	2.61661	0.617406	Sigma70
xthAp	forward	1832399	3.21828	2.97446	2.50061	0.62155	-0.220358	2.77146	1.8603	-0.154198	Sigma38
xylAp	reverse	3730807	0.941525	0.000308	-0.077356	-0.516462	-0.910138	0.09178	-0.255855	-1.10948
xylEp	reverse	4242291	1.02023	0.430388	0.00414	0.108742	0.043571	1.09261	1.04706	-1.27873	Sigma70
xylEp1	reverse	4242270	1.31163	0.618251	0.296259	0.57929	0.187254	1.23757	1.59672	-0.895397	Sigma24
xylEp8	reverse	4242260	1.91099	1.17859	0.879464	0.952649	0.418696	1.69222	2.12962	-0.30644	Sigma24
xylFp	forward	3731069	0.317737	0.409067	0.061416	-0.481154	-0.064231	-0.019811	-0.603495	-0.873479
xylRp	forward	3734906	2.50274	2.4797	2.29362	1.00028	0.52538	2.09747	2.62243	0.444442
yaaAp3	reverse	6587	0.848146	0.945811	0.494238	-0.184056	-0.170244	0.363489	0.260646	-0.410723	Sigma24
yaaAp5	reverse	6615	0.008306	0.541043	0.087748	-0.135858	-0.543043	-0.091812	-0.022653	-0.608336	Sigma70
yaaIp2	reverse	11938	4.93562	5.01526	3.75137	1.91201	0.993719	4.54069	3.99401	3.10592	Sigma70
yaaIp3	reverse	11913	2.90735	2.22681	2.20793	1.30563	0.852111	2.70932	2.73055	0.933966	Sigma70
yaaIp4	reverse	11825	1.27818	0.497218	1.43721	0.123422	0.627076	1.1144	1.25491	0.353959	Sigma70
yaaJp4	reverse	8017	4.61088	4.60307	3.94457	2.69751	1.6415	4.26183	5.10904	2.08781	Sigma70
yaaUp	forward	45592	-1.24077	-1.06901	-1.01103	-0.383958	-0.556957	-0.850729	-1.08292	-0.611084	Sigma54
yaaWp3	reverse	11542	0.177053	0.177368	0.107149	-0.264207	-0.058705	-0.039678	0.115863	-0.035589	Sigma32
yaaXp4	forward	5030	3.14507	2.35459	2.59424	0.497645	0.280483	1.48341	2.95918	0.970175	Sigma70
yabIp	forward	71271	6.47113	5.2244	4.73652	3.12223	2.26721	5.31464	5.64349	2.06715	Sigma38
yacCp	reverse	136940	4.70866	4.36344	4.01149	2.73283	2.22962	4.50693	4.65792	2.36051	Sigma70
yacHp3	reverse	131307	-0.387522	0.830104	0.76306	0.556415	0.015318	0.28421	0.444885	-0.227424	Sigma24
yacHp5	reverse	131466	6.1933	5.87206	5.73261	4.10767	3.63829	6.01748	6.2615	3.13972	Sigma70
yacLp	forward	134339	5.97453	5.8172	5.35772	4.38361	3.47544	5.11609	6.00456	4.38022
yadDp3	forward	146898	1.28035	1.40308	1.10956	0.502008	0.741942	1.15796	1.20077	0.107601	Sigma70
yadDp4	forward	146959	0.188176	0.423561	0.326229	0.036645	-0.30871	0.246594	0.020264	0.155289	Sigma32
yadDp5	forward	146957	0.188176	0.423561	0.326229	0.036645	-0.30871	0.246594	0.020264	0.155289	Sigma32
yadEp3	forward	144965	1.12665	1.69344	1.30467	0.20256	0.384281	0.979659	1.07261	0.065407	Sigma24
yadEp4	forward	145053	5.17782	4.6023	3.8633	1.54475	0.794063	4.37733	4.76745	0.873246	Sigma38
yadNp1	reverse	156984	-0.30997	0.088532	-0.251009	-0.152737	0.149381	-1.25304	-0.589227	-0.228671	Sigma24
yadNp7	reverse	157055	-0.282442	0.115738	-0.485327	-0.873073	-0.004657	0.801026	0.356759	-1.27369	Sigma70
yadNp8	reverse	157031	-0.015535	-0.555718	-0.548606	-0.304378	-0.587894	-0.259199	-0.557838	-1.10752	Sigma70
yadSp5	reverse	177786	1.58793	0.829637	1.13729	-0.057072	0.063905	1.07077	0.563361	-0.01128	Sigma70
yadSp6	reverse	177700	2.83114	2.28339	1.80241	0.197409	-0.033818	2.19148	1.58709	-0.071728	Sigma70
yadSp7	reverse	177757	2.18224	1.29905	0.929353	0.118317	0.055156	1.4552	0.714137	-0.290572	Sigma24
yadVp1	reverse	156235	3.47609	2.0821	1.06278	0.916923	0.931969	0.501409	-0.22585	-0.997256	Sigma70
yadVp2	reverse	156224	4.15594	2.0821	1.06278	0.212333	0.931969	0.554896	0.379962	-0.433643	Sigma38
yadVp3	reverse	156214	4.15594	0.537801	0.487283	0.212333	0.187724	0.554896	0.379962	-0.235031	Sigma70
yaeFp1	reverse	217135	2.80559	1.9295	1.30406	0.314438	0.002946	2.0568	2.05938	0.092503	Sigma24
yaePp	reverse	214187	5.97565	5.87616	5.22812	3.74105	2.64051	5.07447	5.81594	2.91002
yaeQp	forward	214280	4.68356	3.9029	3.60388	1.82644	0.829311	3.87603	3.48695	0.888346
yaeQp3	forward	214088	2.74258	3.45902	2.86398	2.03726	1.87382	2.46094	3.00655	1.06017	Sigma24
yaeQp6	forward	214195	5.47782	5.62789	5.0909	3.44863	2.2094	5.02431	5.78533	2.6877	Sigma70
yaeRp3	forward	211858	1.2344	1.0282	1.30204	0.17824	-0.075441	1.29017	1.65797	0.201799	Sigma70
yafCp6	reverse	231083	6.62156	6.35474	5.75453	4.09386	3.1948	5.60283	6.13689	3.89389	Sigma32
yafDp	forward	231064	7.12852	6.52605	5.93942	4.35633	3.7391	5.97496	6.51884	4.44235	Sigma32
yafKp6	reverse	245993	2.78879	2.70563	2.27575	0.860722	1.25417	2.54946	3.04681	0.680552	Sigma70
yafLp6	forward	246641	3.32855	4.96362	4.61574	2.67121	2.91396	3.73439	3.7896	1.84655	Sigma70
yafNp	forward	251969	5.71204	3.65044	3.60426	3.48825	2.98299	3.69862	4.57269	4.10049	Sigma70
yafSp2	forward	234784	4.67703	4.3344	3.59269	2.29714	1.2116	3.45366	4.16172	1.62691	Sigma70
yafTp4	forward	237235	3.86033	2.38614	0.116725	0.433201	0.87456	1.3152	0.336098	0.081643	Sigma70
yafTp5	forward	237260	2.42534	2.79755	1.30414	0.572563	1.57363	1.65285	1.64575	-0.597772	Sigma70
yafTp6	forward	237278	3.0901	2.7115	1.15499	0.577789	1.43268	1.7736	1.58138	-0.978296	Sigma70
yafVp	reverse	240216	4.67362	3.48713	2.89036	1.57275	1.0245	3.3503	4.22826	1.16173
yafZp	reverse	268026	0.118052	-0.638517	-0.450405	-0.357835	0.244304	-0.396281	-0.674774	0.3649
yagEp3	forward	282223	2.26149	2.22258	1.38194	0.499091	0.604942	0.478749	0.144455	1.0128	Sigma70
yagEp8	forward	282252	2.5992	2.32794	1.38198	0.514166	0.782433	0.419331	0.692676	0.834804	Sigma70
yagGp6	forward	285271	0.481739	-0.699824	0.041462	-1.30813	0.746237	-0.858577	-0.81562	-0.719422	Sigma70
yagGp7	forward	285350	2.61355	1.02517	0.602594	0.124696	-0.520932	0.65059	1.52001	-0.942121	Sigma70
yagGp8	forward	285353	2.61355	1.02517	0.602594	0.124696	-0.520932	0.65059	1.52001	-0.942121	Sigma32
yagGp9	forward	285207	1.33984	1.25058	0.91794	0.381274	0.75624	0.594663	0.951182	-0.808456	Sigma28
yagIp1	reverse	289192	3.83563	2.91379	2.50095	0.448548	0.38035	2.48106	1.78128	1.39	Sigma70
yagKp6	reverse	293118	6.95359	4.80882	4.69695	2.45997	1.22125	4.81047	5.10435	1.99991	Sigma70
yagLp7	reverse	294031	1.59964	1.11582	0.787816	-0.02279	-0.678061	0.434937	0.811562	-0.359007	Sigma70
yagNp3	reverse	295660	7.53075	6.00026	5.84529	5.23413	5.49657	5.04229	6.78872	5.71099	Sigma70
yagNp4	reverse	295671	6.65725	5.42151	5.23429	4.55893	4.56718	4.4405	5.7329	4.95565	Sigma32
yagNp5	reverse	295663	7.53075	6.00026	5.84529	5.23413	5.49657	5.04229	6.78872	5.71099	Sigma70
yagNp8	reverse	295656	7.53075	6.33815	5.9704	5.33934	5.82809	5.44991	7.13815	6.40313	Sigma70
yahCp5	reverse	335068	1.67621	1.89879	1.11706	1.04978	0.641102	1.21756	2.30882	0.230751	Sigma70
yahEp	forward	335739	0.813376	0.603358	-0.216815	-0.139206	-0.34674	0.556891	0.390422	-0.355364	Sigma54
yahMp4	forward	345252	7.92165	7.30797	6.19695	3.436	2.93588	6.33193	6.20853	3.65583	Sigma70
yahMp5	forward	345336	3.97226	4.34795	3.77125	1.44697	1.56108	3.92861	3.87182	1.68405	Sigma24
yahNp5	reverse	346435	4.35207	3.36559	3.1326	2.37944	1.77022	4.03965	4.35198	2.39678	Sigma32
yahNp6	reverse	346436	4.96126	3.36559	3.1326	2.37944	1.77022	4.03965	4.35198	2.44198	Sigma32
yahOp	forward	346432	4.35207	3.36559	3.1326	2.37944	1.63712	4.02723	4.35198	2.37502
yaiIp3	forward	405723	3.5777	3.31366	3.20549	1.64914	0.567415	2.90232	3.75524	1.38675	Sigma28
yaiIp6	forward	405708	3.86998	3.27236	3.30022	1.48274	0.691031	2.84115	3.62884	1.43346	Sigma70
yaiIp7	forward	405698	4.01029	3.27236	3.31953	1.50071	0.697502	2.84901	3.62884	1.49403	Sigma24
yaiOp4	reverse	380957	0.974742	1.01888	1.00589	0.160856	0.299907	0.728055	0.54254	0.453195	Sigma70
yaiOp5	reverse	380973	0.706126	1.05005	0.875348	0.078739	0.296721	0.661819	0.228148	0.442961	Sigma32
yaiOp6	reverse	380850	4.40372	3.46777	2.85333	1.48076	1.64869	4.3434	4.33466	1.75225	Sigma24
yaiPp5	reverse	383985	-0.198586	0.30314	0.016034	-0.646325	-0.691464	-0.042157	0.440528	-0.600864	Sigma24
yaiSp12	reverse	384701	2.42861	2.66552	2.0732	1.12777	1.23852	1.88847	2.40926	1.09767	Sigma70
yaiSp13	reverse	384738	0.2792	0.727758	0.492614	0.438096	0.264928	0.749049	0.449136	-0.466312	Sigma24
yaiSp14	reverse	384830	4.44015	1.36508	1.51272	0.175207	1.11268	1.59534	1.90396	-1.0896	Sigma70
yaiSp9	reverse	384708	2.42861	2.51773	1.96016	1.18176	1.23852	2.23025	2.40926	1.09767	Sigma32
yaiVp4	forward	394461	3.71241	1.56251	0.671176	-0.753578	0.825267	1.13282	2.73084	0.35187	Sigma70
yaiYp5	reverse	399460	3.59592	3.08956	3.2478	1.75224	0.676034	2.80029	3.76976	1.30279	Sigma70
yaiYp6	reverse	399547	4.04442	5.22817	4.75253	3.59115	2.22802	3.03822	3.32688	3.32806	Sigma70
yaiZp	forward	399454	3.6349	3.23159	3.48467	1.77773	0.808832	3.03179	4.13107	1.46309
yaiZp6	forward	399444	3.83726	3.3666	3.7807	1.71828	0.948948	3.20724	4.34192	1.57226	Sigma70
yajCp	forward	427205	4.24828	3.49299	2.91343	1.76335	1.34593	3.11209	4.26349	1.54275
yajDp5	forward	430530	2.72221	1.68245	1.59863	0.910939	0.647476	2.2096	1.85343	0.695311	Sigma70
yajDp6	forward	430469	-0.322621	0.211503	0.102776	-0.020855	0.031272	-0.175549	-0.246983	-0.32488	Sigma32
yajGp	reverse	454210	5.77754	4.94659	5.1012	2.47912	2.11994	5.0508	4.52662	1.39259	Sigma70
yajIp6	reverse	433034	4.62807	4.47688	4.17226	1.91382	1.21128	4.67119	4.55251	1.44337	Sigma24
yajLp2	reverse	443748	1.19569	1.79584	0.721886	0.03155	-0.181853	0.467715	0.934516	-0.195066	Sigma32
yajQp	forward	444658	2.99491	2.98745	2.492	1.64541	1.50078	2.69944	3.39149	1.69466
yajRp	reverse	446687	4.98714	3.68733	3.7339	0.77231	0.316784	3.39305	3.3311	-0.146877
ybaBp	forward	493709	1.94214	1.50388	1.19975	0.322959	0.527912	1.3195	1.74914	0.107445	Sigma24
ybaLp	reverse	503295	6.63877	6.62877	5.85842	2.97604	2.0468	6.23272	6.20464	1.75308
ybaMp3	reverse	490324	0.639785	0.219944	0.411723	0.047371	0.255015	-0.055835	0.014687	0.406965	Sigma28
ybaNp1	forward	490718	0.404857	0.716971	1.13034	0.361047	0.784378	0.6142	0.982554	0.589148	Sigma24
ybaNp6	forward	490873	4.10065	3.65982	3.98016	2.82102	1.85523	3.70114	4.97764	2.56352	Sigma70
ybaNp8	forward	490857	4.08547	3.68077	3.96635	2.80985	1.86434	3.68577	4.99512	2.59536	Sigma70
ybaNp9	forward	490879	4.07527	3.73976	4.04019	2.85815	1.91158	3.70114	4.97403	2.58113	Sigma28
ybaPp3	reverse	508262	1.80657	1.28068	1.21326	0.183823	1.0382	1.96825	2.38668	1.04046	Sigma70
ybaPp4	reverse	508264	1.80657	1.28068	1.21326	0.183823	1.0382	1.96825	2.38668	1.04046	Sigma70
ybaPp6	reverse	508284	1.63512	1.30812	1.61062	0.259187	1.13621	1.64427	2.3212	0.869419	Sigma24
ybaQp	forward	508191	4.01098	2.96381	2.67668	1.234	1.50458	4.88397	5.54546	2.62625
ybaQp3	forward	508174	4.44693	3.81872	3.01108	1.46885	1.49957	4.85565	5.92755	2.91283	Sigma70
ybaVp3	forward	463752	0.171795	0.200487	0.214216	0.056607	0.091333	-0.221184	0.347823	0.237208	Sigma70
ybaYp3	forward	475245	3.86779	4.15545	3.6632	1.90959	1.39738	4.12326	4.46353	1.8377	Sigma28
ybbJp1	reverse	515077	-0.424724	-0.648364	-0.843334	-0.008558	-0.034266	-0.400836	-0.760356	-0.113461	Sigma28
ybbLp6	forward	515892	5.00137	4.06747	3.80194	2.40307	1.88924	4.02664	4.38832	1.57863	Sigma70
ybbNp1	reverse	518490	1.51302	2.099	1.12268	1.25036	0.594469	1.72116	1.93732	0.962728	Sigma32
ybbNp2	reverse	518568	0.493229	0.6308	0.173659	0.279049	0.107477	0.511359	0.422865	0.43701	Sigma32
ybbOp4	reverse	519329	4.24827	3.42403	3.489	1.27826	1.09602	3.37416	3.46735	1.0441	Sigma70
ybbYp	forward	540359	1.9228	1.40082	1.12838	0.169334	0.325215	1.23867	1.94312	0.283346
ybcHp4	reverse	588070	0.072137	-0.461995	-0.506913	-0.430671	-0.309831	-0.22995	-0.593227	-0.188316	Sigma24
ybcIp5	reverse	556632	0.480325	0.468669	0.30752	-0.248069	0.094429	1.88211	1.00989	-0.173194	Sigma70
ybcJp3	reverse	556967	0.045335	0.287334	0.113492	0.002712	0.107625	-0.063752	0.460564	-0.092476	Sigma70
ybcJp4	reverse	556891	2.13101	0.744518	0.315177	-0.168112	-0.146325	0.891508	1.56463	0.056752	Sigma70
ybcJp5	reverse	557006	1.72233	1.0777	0.803365	0.305783	0.243925	1.09121	1.41887	0.312506	Sigma32
ybcJp7	reverse	557025	1.55987	1.09449	0.684801	0.243144	-0.0438	1.06913	1.32686	-0.006894	Sigma70
ybcKp1	forward	568787	-0.224756	0.598896	0.151129	-0.472608	-0.006788	0.22415	0.862233	-0.663767	Sigma54
ybcKp5	forward	568810	0.705565	1.49092	0.467269	-0.94887	0.621986	0.014296	0.865608	0.330666	Sigma70
ybcKp7	forward	568751	0.629432	0.370253	0.448281	0.453399	0.011221	0.920304	0.427773	-0.509884	Sigma70
ybcLp2	forward	570847	3.19	1.691	3.34681	1.77589	0.919662	3.36455	3.77041	2.10038	Sigma70
ybcLp7	forward	570845	3.19	1.691	3.34681	1.77589	0.919662	3.36455	3.77041	2.10038	Sigma70
ybcNp5	forward	572319	5.98664	5.18821	4.92302	2.71619	1.6133	4.99407	5.61955	2.86595	Sigma70
ybcNp6	forward	572314	5.98664	5.16756	4.92302	2.68051	1.56942	4.96102	5.61955	2.86595	Sigma32
ybcWp4	forward	579805	2.30053	1.88041	1.2931	0.036491	0.223306	1.72642	1.62592	-0.368908	Sigma24
ybcWp7	forward	579844	2.35387	2.15781	1.28101	-0.303818	0.15685	1.84928	1.39763	-0.332125	Sigma70
ybdDp2	forward	631991	3.35759	4.09816	3.28078	2.54032	2.08288	3.47788	4.03141	3.11321	Sigma24
ybdFp5	reverse	606053	2.94983	2.55146	1.76028	0.958096	1.63921	1.66492	2.25813	1.17566	Sigma24
ybdHp6	reverse	633517	2.68604	1.64091	1.49315	0.128452	0.400694	1.27306	2.59501	-0.360422	Sigma24
ybdHp7	reverse	633524	2.5164	1.71097	1.54856	0.154369	0.182574	1.41443	2.59501	-0.360422	Sigma70
ybdJp2	reverse	606405	0.630907	0.700289	0.592294	0.382468	0.561312	0.168415	0.517249	0.692326	Sigma70
ybdJp3	reverse	606411	0.630907	0.697567	0.586077	0.338203	0.682628	0.224651	0.683353	0.692326	Sigma32
ybdJp4	reverse	606223	6.01749	4.91239	3.32158	2.08615	1.60565	2.85634	4.3843	1.96682	Sigma70
ybdJp5	reverse	606264	2.34749	2.14783	1.66089	0.691871	0.604679	1.6098	2.56955	0.542955	Sigma28
ybdKp3	reverse	607561	0.703939	2.27979	1.8375	1.74785	1.15956	1.43886	1.43908	1.11236	Sigma24
ybdLp3	forward	633557	2.63472	2.1176	1.98564	0.352609	-0.265586	1.89056	2.76723	-0.579933	Sigma70
ybdMp2	reverse	635555	-0.359962	0.218924	-0.036413	-0.472652	-0.245735	0.175692	-0.480743	-0.28792	Sigma24
ybdNp	reverse	636686	2.57017	1.74631	1.99674	0.678388	1.23024	1.44504	2.84646	-0.107476	Sigma70
ybdRp6	forward	641922	6.93197	6.25735	5.46573	3.78393	2.67025	5.38902	6.30672	4.03728	Sigma70
ybeDp	reverse	662706	7.08643	6.62039	6.81872	5.38968	5.06852	6.2823	6.77778	6.63204	Sigma70
ybeDp2	reverse	662706	7.08643	6.62039	6.81872	5.38968	5.06852	6.2823	6.77778	6.63204	Sigma32
ybeFp4	reverse	661460	2.22187	1.20948	1.1161	0.687604	0.506828	1.15911	1.2201	-0.347048	Sigma70
ybeFp5	reverse	661545	4.02258	2.7164	2.49595	0.893322	0.532734	2.1041	3.18734	-0.305057	Sigma70
ybeFp6	reverse	661510	1.87285	1.79084	1.27891	0.434287	-0.058337	0.886143	1.65979	-0.351628	Sigma32
ybeFp7	reverse	661386	2.01753	1.60134	0.415192	-0.341436	1.0053	0.892255	0.249874	-0.760554	Sigma70
ybeLp	forward	674993	6.7703	6.18556	5.56402	4.35579	3.80364	6.1187	6.45016	4.56456
ybeQp1	reverse	676706	2.65403	2.82729	1.77892	1.0455	1.28089	1.11233	1.46001	0.305025	Sigma24
ybeQp10	reverse	676624	3.37674	2.51151	0.508448	0.427112	1.06069	1.4916	1.55113	-0.496441	Sigma32
ybeQp11	reverse	676700	2.65403	2.82729	1.78207	0.892015	1.28089	1.11233	1.46001	0.305025	Sigma70
ybeQp12	reverse	676611	3.1995	2.61795	0.260038	0.349656	1.18498	1.5115	1.55113	-0.496441	Sigma70
ybeQp5	reverse	676572	2.87542	2.71943	1.3695	0.980226	1.84624	1.96083	1.86111	-0.023815	Sigma70
ybeQp8	reverse	676639	3.37674	1.38003	0.538969	0.868883	0.65203	1.40272	1.52423	-0.492513	Sigma70
ybeRp5	forward	676590	3.34059	2.68537	0.627193	0.63896	1.54444	1.46804	1.55256	0.115615	Sigma70
ybeRp6	forward	676637	3.37674	1.38003	0.538969	0.868883	0.65203	1.40272	1.52423	-0.492513	Sigma70
ybeRp7	forward	676560	1.59953	1.93236	1.3695	0.980226	0.795394	1.90408	1.86111	-0.130274	Sigma24
ybeTp8	reverse	679416	1.97249	0.621859	0.898857	-0.185018	0.383021	0.609718	0.978687	-0.855029	Sigma70
ybeUp4	forward	679462	4.31677	0.792838	2.22892	0.574704	1.16268	1.36796	2.03376	-0.266436	Sigma70
ybeUp5	forward	679465	4.52588	1.07922	2.22892	0.574704	1.25375	1.37714	2.12518	-0.192844	Sigma32
ybeZp	reverse	693469	6.80712	5.92881	5.65655	4.99855	3.87909	5.69141	6.41162	5.49916	Sigma32
ybfAp7	forward	729037	4.26537	1.90995	1.80756	0.536256	0.970289	4.00591	4.86329	1.94887	Sigma24
ybfAp8	forward	729082	5.46382	3.00644	3.2452	1.70469	1.64026	4.88695	6.00578	2.8838	Sigma28
ybfEp	reverse	711939	4.80922	3.88405	3.40191	0.972014	0.633708	4.05912	2.6007	0.157696	Sigma32
ybfFp1	reverse	712846	5.42077	4.87258	4.44597	2.48592	1.79739	4.39815	4.60617	2.53422	Sigma24
ybfHp	reverse	716641	5.75221	2.82401	1.64513	0.695261	0.28165	3.94886	3.55843	-0.755898	Sigma24
ybgAp1	forward	738980	6.33475	6.19	5.78339	4.04599	2.43286	5.81057	6.3196	3.25667	Sigma38
ybgAp2	forward	738920	2.42727	3.60154	3.17587	1.42799	1.09207	3.14146	3.65152	1.04816	Sigma38
ybgCp5	forward	774709	3.95602	3.15281	2.85512	1.15794	1.20896	3.96401	2.68021	0.869934	Sigma70
ybgCp6	forward	774644	2.52733	2.45219	1.65455	0.574534	0.693986	2.44055	2.07348	0.726753	Sigma32
ybgDp9	reverse	752958	2.79227	2.07077	0.778224	0.653499	1.77658	1.46439	0.876597	-0.099111	Sigma24
ybgEp4	forward	774150	0.740503	0.110783	-0.163156	0.573434	0.424931	0.663807	1.05429	0.242227	Sigma32
ybgIp1	forward	742619	0.042967	0.411006	0.201536	0.28524	-0.248331	0.255697	0.927432	-0.047935
ybgIp2	forward	742798	3.23695	3.57041	3.22101	2.23443	0.639929	3.24785	4.44496	1.62232
ybgOp3	reverse	749185	0.744743	0.742875	0.754602	0.190001	0.095768	0.886801	1.3512	-0.046727	Sigma70
ybgOp4	reverse	749182	0.744743	0.742875	0.754602	0.190001	0.095768	0.886801	1.3512	-0.046727	Sigma24
ybgSp1	reverse	785339	1.53578	1.68254	1.87275	0.991384	0.671254	0.823168	1.78553	0.361782	Sigma24
ybgSp2	reverse	785459	7.41293	5.97288	5.145	2.3169	2.2361	4.50375	5.62937	2.41371	Sigma24
ybgSp5	reverse	785373	2.74194	2.39494	2.60586	0.948101	0.848122	2.05713	2.22318	0.254549	Sigma70
ybgSp7	reverse	785465	5.90256	5.85331	5.0285	2.15681	1.92892	4.5475	5.07275	2.39777	Sigma70
ybgSp8	reverse	785496	5.15421	5.12547	4.5233	2.16967	1.66844	4.17608	4.23542	2.52605	Sigma32
ybhAp10	reverse	798537	5.32454	5.94083	5.16978	2.99324	1.40767	5.26637	5.54946	1.55956	Sigma70
ybhAp6	reverse	798592	6.18617	5.97426	5.29302	3.22053	1.59019	5.15144	5.79032	2.17779	Sigma70
ybhBp2	reverse	808035	0.741581	1.57059	1.30139	0.354147	0.010418	1.45456	1.38313	0.160694	Sigma70
ybhBp4	reverse	807930	4.46385	4.50704	3.87716	1.70575	0.870746	4.07144	4.23851	1.23008	Sigma38
ybhCp	reverse	807321	5.0568	3.63703	3.12341	1.45765	1.83713	3.73666	3.52329	0.626075
ybhDp2	reverse	800709	1.3475	0.558425	0.9458	-0.025155	-0.25293	0.273495	1.53796	-1.10854	Sigma70
ybhDp5	reverse	800620	1.61093	2.03672	1.537	0.269308	-0.468409	1.13915	1.73317	-0.537088	Sigma70
ybhHp7	forward	800694	0.977492	0.550622	0.547252	-0.228316	-0.064521	-0.121746	1.63578	-1.20434	Sigma70
ybhHp8	forward	800552	0.117339	0.28581	0.041174	-0.402507	-0.370754	-0.07459	0.305203	-0.931957	Sigma24
ybhKp	reverse	816692	3.27445	3.09398	2.69103	0.898742	0.730331	2.51427	2.67603	1.29822	Sigma54
ybhLp	forward	819858	6.18212	5.89326	5.52773	5.0458	4.43356	5.75298	6.40679	4.56434	Sigma70
ybhMp7	forward	820778	4.29338	2.93337	2.49166	1.57644	1.67801	3.83512	3.19246	0.896376	Sigma70
ybhNp5	reverse	822648	-0.25185	-0.542008	-0.566478	-0.229752	0.746215	-0.123044	-0.434294	-0.076424	Sigma28
ybhQp	forward	824601	5.53125	6.00632	5.54556	4.18779	3.43984	4.95797	4.96079	3.55517
ybiAp6	reverse	832960	2.21584	1.48158	1.88253	0.448955	0.424673	0.647621	0.726604	2.16184	Sigma32
ybiIp6	reverse	838484	5.81542	5.4932	5.37407	5.23823	4.90876	5.22323	5.63792	4.82359	Sigma38
ybiOp2	reverse	845509	6.29085	6.49785	5.42677	5.15834	4.70351	5.84601	5.84567	3.60526	Sigma70
ybiOp5	reverse	845664	1.8604	2.91339	2.08026	2.21344	1.47041	1.88231	2.72424	0.71022	Sigma54
ybiPp5	reverse	852626	0.661757	0.921386	0.90599	1.15495	1.57817	0.480657	0.412304	1.1033	Sigma32
ybiTp	forward	855947	6.72838	6.11997	5.975	3.7457	3.72586	6.35499	6.2297	4.31957
ybiUp5	reverse	859100	1.88449	0.104164	-0.399577	-0.921686	-0.470438	-0.220839	0.38004	-0.427357	Sigma24
ybiUp6	reverse	859106	2.03801	0.904059	-0.399193	-0.284346	0.040668	0.35092	1.28881	-0.359595	Sigma70
ybiUp7	reverse	859104	2.03801	0.844958	-0.399193	-0.598035	-0.351906	-0.220839	1.28881	-0.427357	Sigma70
ybiVp5	reverse	860088	4.72305	2.87898	2.3848	0.573756	0.845043	2.99556	3.81001	1.54201	Sigma70
ybiWp4	reverse	862783	-0.76646	-0.910394	-0.588803	-0.215623	-0.400232	-0.397619	-0.453435	-0.549098	Sigma28
ybiXp2	reverse	839274	-0.133326	0.201931	-0.432721	-0.017121	-0.196841	-0.095908	0.016391	-0.40878	Sigma28
ybjCp	forward	890892	4.46669	4.03296	4.12041	1.8022	0.760053	3.46101	4.14808	1.36084	Sigma70
ybjEp3	reverse	914901	1.81383	1.72873	1.14951	0.24949	-0.250338	1.59909	1.47159	0.012708	Sigma24
ybjEp5	reverse	915077	1.77479	2.21934	1.49348	0.968918	1.23581	1.62065	2.24068	0.926113	Sigma32
ybjGp	reverse	883508	4.75554	3.81815	3.67599	2.42915	1.98503	4.25004	3.32865	1.84638
ybjLp10	reverse	889941	6.28755	5.25525	6.15614	3.02325	2.94434	4.69484	5.49079	3.38354	Sigma70
ybjLp12	reverse	889938	5.07951	5.01159	5.91844	2.78477	2.94434	4.64166	5.39084	3.11982	Sigma70
ybjMp4	forward	889940	5.07951	5.01159	5.91844	2.78477	2.94434	4.64166	5.39084	3.11982	Sigma70
ybjMp8	forward	889885	4.80579	4.49883	3.46722	1.83717	2.18179	3.30948	3.72925	1.86447	Sigma70
ybjOp4	forward	897852	1.13979	1.24681	0.826894	0.24845	-0.08806	1.67641	1.48925	-0.05607	Sigma24
ybjOp5	forward	897947	3.88673	3.95176	2.87503	1.15132	0.872931	3.9183	3.96527	0.998103	Sigma70
ybjPp	reverse	904523	6.87891	6.32519	5.9084	4.68571	4.19516	5.72454	6.72454	3.93239	Sigma38
ybjQp	forward	904517	6.79122	6.22896	5.78129	4.46386	3.73023	5.37308	6.5768	3.93239
ybjSp3	reverse	906898	1.36893	1.2408	0.876149	0.457795	0.197355	0.513158	0.703742	0.094052	Sigma70
ybjXp	reverse	919103	6.8289	4.25043	4.81745	2.67102	4.00564	5.19576	4.82301	1.30183
ycaDp1	forward	945719	0.653672	0.771248	1.06721	-0.322214	0.296297	1.17095	2.17184	1.01301	Sigma24
ycaDp6	forward	945839	4.91253	4.06095	4.18512	1.92066	0.45806	5.40979	5.08763	1.86548	Sigma70
ycaIp6	forward	964105	1.54525	2.01302	1.46366	1.72933	1.78124	1.38864	2.91815	1.86864	Sigma32
ycaIp7	forward	964238	1.92868	0.806189	0.467066	0.526226	1.06193	1.49265	1.47644	0.593998	Sigma70
ycaIp8	forward	964108	1.54525	2.01302	1.46366	1.72933	1.78124	1.38864	2.91815	1.86864	Sigma28
ycaKp3	forward	949547	0.505538	-0.122166	-0.050753	-0.359408	-0.166209	0.435277	0.009861	-0.88212	Sigma70
ycaKp4	forward	949574	2.70485	0.751368	1.07468	-0.305282	0.168787	1.79251	2.03616	-0.056942	Sigma32
ycaKp5	forward	949643	1.34691	0.849734	0.410595	0.108013	-0.672806	0.55624	0.902184	-0.608562	Sigma70
ycaLp1	forward	960132	1.92481	1.41413	1.00985	0.307736	0.408995	1.26323	2.31779	0.659218	Sigma24
ycaLp6	forward	960255	3.93447	0.890379	1.34324	0.327493	-0.666388	1.00381	2.37375	-0.764522	Sigma70
ycaLp8	forward	960143	1.92481	1.41413	1.00985	0.437751	0.207241	0.919632	2.31779	0.431701	Sigma24
ycaLp9	forward	960238	3.16558	2.79508	0.686674	-0.269595	0.387733	0.657655	1.09354	-1.06544	Sigma70
ycaMp2	forward	947120	3.05986	2.75309	2.02148	1.28746	1.77165	1.48293	0.91887	1.67122	Sigma70
ycaMp3	forward	947145	3.17276	2.26146	1.77735	0.936128	1.09953	1.04813	0.972688	0.855186	Sigma70
ycaMp4	forward	947127	3.12086	2.75309	2.02148	1.28746	1.30869	1.29245	0.889516	1.52939	Sigma70
ycaMp5	forward	947144	3.17276	2.39264	1.97707	0.936128	1.09766	1.04813	0.949808	1.12387	Sigma70
ycaRp	forward	970642	7.28434	5.61574	4.93606	3.57365	2.11933	6.13718	6.32064	2.69293	Sigma70
ycbJp	forward	971672	1.51717	0.811615	0.646515	-0.326936	0.317815	-0.02166	0.312017	0.302446
ycbWp4	forward	1005890	4.76879	5.61916	4.37042	1.93409	1.95473	4.5221	5.44495	2.19805	Sigma70
ycbWp6	forward	1005850	6.42508	5.36978	4.66174	2.76121	1.53487	5.32987	5.77468	2.01141	Sigma70
ycbZp4	reverse	1018460	5.00387	4.10112	3.94999	1.45736	1.57088	4.28687	3.74882	0.703153	Sigma70
yccAp	reverse	1031443	6.90506	6.2745	6.19607	4.10817	2.93391	6.42823	5.17916	1.77501	Sigma70
yccFp	reverse	1024365	2.59726	2.45284	2.4657	1.13457	1.13843	2.69325	2.73155	0.728474
yccSp2	reverse	1023994	-0.156031	0.166675	0.036249	-0.003934	0.111611	0.290894	0.049507	0.33612	Sigma70
yccSp3	reverse	1023976	-0.126677	0.144012	0.038112	-0.047246	0.050201	0.044709	0.164371	0.230129	Sigma32
yccTp	reverse	1027837	6.7753	6.41683	6.40139	3.83854	4.21784	5.04275	6.18447	4.08309
yccTp5	reverse	1027797	3.77136	3.62785	3.52855	2.41558	2.15001	3.58553	4.01492	2.20103	Sigma70
yccXp4	forward	1030061	1.38199	2.02265	1.2851	1.10191	0.913897	1.84701	2.06981	1.23441	Sigma70
yccXp5	forward	1029980	3.75487	3.74816	3.1429	1.70745	2.21038	3.79576	4.26911	2.51501	Sigma70
yccXp7	forward	1029994	3.63756	3.69019	3.09681	1.49719	2.01431	3.66392	4.0173	2.33775	Sigma24
ycdTp	forward	1092841	4.6658	3.69252	2.44367	2.59268	2.36759	2.56733	4.60521	2.041	Sigma70
ycdUp1	forward	1095693	3.71945	0.675642	0.516908	-0.223766	-0.649209	1.25282	1.29027	0.071276	Sigma24
ycdUp11	forward	1095759	3.74844	0.828771	0.722078	-0.258346	0.279428	0.924047	1.81	-0.786702	Sigma32
ycdUp9	forward	1095633	0.985235	1.31925	0.56829	-0.011397	-0.506774	0.913274	1.16309	-0.289708	Sigma24
ycdZp4	forward	1100252	3.73507	1.63103	2.58238	0.423281	0.155819	3.42821	3.98176	0.994944	Sigma70
yceAp	forward	1116772	4.51268	3.20626	2.6471	1.42877	0.593055	2.99042	3.1787	-0.065857
yceDp1	forward	1146649	6.6909	5.15986	5.29309	3.14403	2.66247	5.18831	5.533	2.36339
yceDp2	forward	1146791	4.73575	3.46632	3.62255	2.0071	2.74923	4.37003	3.973	1.86487
yceFp6	reverse	1146761	3.27466	2.99052	3.07151	1.95711	2.06754	3.03806	3.16267	1.47904	Sigma70
yceFp7	reverse	1146628	7.15328	5.66613	5.73214	4.00284	3.71954	5.49759	6.20195	4.09574	Sigma70
yceFp8	reverse	1146607	6.82047	5.59586	5.54483	4.32766	3.86287	5.70507	6.45695	4.77387	Sigma32
yceFp9	reverse	1146749	2.47773	2.96171	2.94984	1.99529	1.7454	2.8193	2.81411	1.33104	Sigma24
yceHp2	forward	1126081	1.16047	1.77891	1.09847	0.699875	0.516779	2.64785	2.39813	0.751064	Sigma24
yceHp4	forward	1126077	1.32631	1.87432	1.17351	0.750539	0.516779	2.64785	2.41291	0.751064	Sigma70
yceIp5	reverse	1118641	0.368161	0.422493	0.440772	-0.104359	0.357179	0.642088	-0.002738	0.366191	Sigma28
yceJp	reverse	1119071	1.60615	-0.145292	0.098229	-0.357161	-0.117668	0.754237	0.255876	-1.06451	Sigma70
yceJp2	reverse	1119071	1.60615	-0.145292	0.098229	-0.357161	-0.117668	0.754237	0.255876	-1.06451	Sigma32
yceMp4	forward	1126604	-0.604183	-0.758087	-1.0448	-0.39986	-0.314104	-0.492295	-0.754086	-0.082067	Sigma24
yceOp1	reverse	1119511	-0.310757	-0.421226	-0.041495	-0.138088	0.05681	0.156536	0.033627	0.006023	Sigma24
yceOp7	reverse	1119632	2.18454	0.914833	1.23093	0.356149	0.158755	1.43972	1.81927	-0.094991	Sigma24
yceOp8	reverse	1119623	1.45494	0.744243	1.23093	0.356149	0.158755	0.856037	1.14417	-0.61057	Sigma70
yceQp6	forward	1144380	1.77276	1.05008	1.19911	1.15035	1.35963	0.889154	1.87729	1.56166	Sigma70
ycfDp4	reverse	1188267	6.38894	5.27406	5.5537	3.2631	1.58933	5.42138	5.29434	1.69833	Sigma70
ycfDp5	reverse	1188270	6.38894	5.27406	5.5537	3.2631	1.58933	5.42138	5.29434	1.69833	Sigma28
ycfJp3	forward	1167407	0.768419	0.58927	0.511845	-0.186835	-0.123205	1.05195	1.52649	-0.137331	Sigma70
ycfTp11	reverse	1175329	2.73752	2.39052	2.58184	0.463165	0.027703	2.54997	1.61935	-0.317535	Sigma24
ycfTp9	reverse	1175325	2.65475	2.29615	2.58184	0.374461	0.027703	2.54997	1.61935	-0.322993	Sigma24
ycfZp5	reverse	1181380	0.813985	-0.64454	0.931494	-0.033948	0.051789	0.506701	-0.348157	-0.405459	Sigma32
ycfZp6	reverse	1181346	1.14515	-0.193196	0.10334	-0.275175	0.021125	0.266604	-0.20233	-0.921749	Sigma32
ycgBp	reverse	1237285	6.18612	6.76782	6.60955	6.66036	5.79459	6.19194	6.97216	6.14218
ycgGp7	forward	1217307	3.95551	4.75162	4.20719	3.13902	2.32086	4.79653	5.22703	3.84717	Sigma54
ycgJp5	forward	1226478	4.14213	2.46053	2.02012	0.477752	0.089218	2.61001	3.59066	-0.097059	Sigma70
ycgLp	forward	1227609	2.64163	2.13188	2.24631	0.667687	0.884448	2.40379	4.25433	1.98479
ycgNp1	forward	1228683	0.932809	1.99807	1.49614	1.40059	0.645646	1.25635	1.97825	0.993924	Sigma54
ycgNp3	forward	1228808	5.74715	5.81149	5.11505	4.73158	4.4073	5.26448	6.63665	4.36503	Sigma70
ycgNp5	forward	1228750	4.5506	4.9983	4.25938	3.5908	2.48088	4.24763	4.85736	3.05655	Sigma70
ycgRp	reverse	1244556	3.41314	2.41595	2.87051	0.972477	0.190578	1.47737	1.66186	0.122439	Sigma28
ycgVp10	reverse	1256111	0.192862	0.327192	0.967815	0.481757	1.18824	1.12069	0.283452	0.138622	Sigma70
ycgVp9	reverse	1256110	-0.428488	0.039108	0.322693	0.440309	0.74357	0.702687	0.283452	0.126416	Sigma70
ycgXp4	reverse	1213284	4.42347	3.72464	3.62148	1.03708	0.686879	3.59629	3.29994	0.21544	Sigma70
ycgXp5	reverse	1213212	4.04129	3.19089	2.85945	0.708093	0.52206	3.10526	2.53164	0.273966	Sigma70
ycgYp1	forward	1245083	3.6393	3.57376	2.42429	1.52128	0.682431	2.83631	2.99366	1.54977	Sigma24
ycgYp6	forward	1245101	3.47102	3.12006	2.33213	1.36134	1.44741	2.57309	2.62985	1.59115	Sigma24
ycgZp	forward	1215752	5.62885	5.25169	3.96417	2.78001	3.02446	4.11859	5.04471	4.93753	Sigma70
ycgZp2	forward	1215752	5.62885	5.25169	3.96417	2.78001	3.02446	4.11859	5.04471	4.93753	Sigma38
ychEp8	forward	1298452	6.35288	6.25542	6.18822	4.02463	3.43216	4.23153	5.7828	3.5689	Sigma38
ychFp	reverse	1257882	5.81793	5.12091	5.07322	2.2084	1.51983	5.03206	4.51692	0.999062	Sigma70
ychHp	forward	1258738	6.79618	6.84649	7.04726	7.02986	7.13527	5.8071	6.85206	7.06467	Sigma70
ychJp	reverse	1289177	5.21909	4.91003	4.65862	3.10699	2.29445	4.82523	5.24677	3.08709
ychNp4	reverse	1273655	4.16081	3.78004	3.4103	1.13316	0.423173	2.68951	3.27253	0.836494	Sigma24
ychOp	forward	1273760	4.28573	3.43553	2.46911	1.5293	1.5081	4.20072	4.98184	1.52793	Sigma70
ychQp	forward	1266899	0.492181	0.790562	0.639314	0.077324	-0.363245	0.307032	0.752541	-0.062638	Sigma70
yciAp8	reverse	1312414	1.22505	1.96906	1.58885	0.8227	0.235922	1.63833	2.33925	0.776037	Sigma32
yciBp3	reverse	1313055	-0.289834	0.270703	0.121123	0.358866	0.999248	0.171935	0.48956	0.704365	Sigma24
yciCp	reverse	1313698	5.01363	4.04959	3.62903	1.26014	0.964014	4.60822	3.89171	1.02048	Sigma70
yciEp	reverse	1315396	1.16099	0.476522	0.100583	0.120095	-0.33315	0.830969	1.21893	-0.277358	Sigma70
yciEp2	reverse	1315397	1.16099	0.476522	0.100583	0.120095	-0.33315	0.830969	1.21893	-0.277358	Sigma70
yciEp6	reverse	1315238	3.63137	0.745207	0.042355	-0.423753	0.861917	1.42828	0.806531	-1.18363	Sigma24
yciEp7	reverse	1315321	0.153466	-0.588471	-0.100679	-0.255964	-0.417463	-0.16403	0.108196	-0.451127	Sigma32
yciGp	reverse	1316092	2.34871	2.47956	2.75062	1.03448	1.56802	2.1998	3.54515	0.99808	Sigma38
yciIp	reverse	1310892	4.77879	3.77394	3.59051	1.09217	0.450294	3.90116	3.5031	0.138792
yciNp10	reverse	1330689	4.82367	4.76778	4.31004	2.628	1.55875	3.3303	3.61421	1.27752	Sigma70
yciNp11	reverse	1330790	4.29482	4.11458	3.45828	2.02803	1.8577	3.44004	3.99982	1.99657	Sigma70
yciNp5	reverse	1330803	4.03689	3.8004	3.09788	1.74424	1.73638	3.34031	3.38611	1.90252	Sigma70
yciNp8	reverse	1330702	5.00557	4.84527	4.2365	2.49454	1.12502	3.28999	3.65155	1.18283	Sigma32
yciNp9	reverse	1330757	4.33347	4.23619	3.55462	1.57703	1.13948	2.8577	3.17461	1.14605	Sigma24
yciTp	reverse	1344510	3.29574	3.11832	2.79557	1.38638	0.556262	2.57865	3.17277	0.762579	Sigma38
yciTp1	reverse	1344544	3.98393	3.94028	3.44541	2.49863	0.568367	3.53433	4.61993	1.16881	Sigma24
yciUp4	reverse	1307359	0.626871	0.725616	0.319214	0.127756	0.027451	0.217329	0.30215	0.123839	Sigma70
yciUp5	reverse	1307352	0.626871	0.676309	0.319214	0.171467	0.020241	0.200325	0.30215	0.125575	Sigma24
yciUp6	reverse	1307349	0.598407	0.542823	0.477474	0.172646	0.104583	0.198986	0.453097	0.46247	Sigma70
yciVp	forward	1323188	3.32102	2.14008	2.17808	0.314518	0.445199	2.46592	3.64655	-0.280293
yciWp	reverse	1350132	0.504585	0.237941	3.21729	0.77781	0.493861	1.06115	0.553172	0.137693	Sigma70
yciWp4	reverse	1350236	0.116953	0.474096	0.819427	0.842724	1.07495	-0.140168	0.297773	0.294139	Sigma24
yciZp	reverse	1344638	5.20053	3.78934	3.9767	2.59184	1.32855	4.41028	5.03821	1.97961	Sigma38
ycjDp4	reverse	1351866	0.09229	0.411829	0.211199	0.398392	0.002949	0.372687	0.807104	0.7248	Sigma24
ycjDp5	reverse	1351896	0.545049	0.305455	-0.02089	0.495831	0.500105	0.292653	1.22519	0.772367	Sigma54
ycjGp	forward	1388874	5.55246	4.68615	4.20516	2.54831	0.829829	4.28707	5.36721	1.73434
ycjMp3	forward	1370185	1.37962	0.07225	0.314098	-0.428166	-0.153914	0.002538	-0.442599	-0.297504	Sigma70
ycjMp4	forward	1370003	0.33191	0.188424	0.427433	-0.03792	-0.200063	-0.378556	0.02754	0.328811	Sigma24
ycjWp2	reverse	1383991	2.28745	2.4029	2.07481	1.15715	0.255023	1.9987	2.05441	0.786663	Sigma70
ycjXp	forward	1384069	7.41316	5.36564	4.91672	4.23321	2.16795	6.005	5.31653	4.53058	Sigma32
ycjYp6	reverse	1392072	-0.469432	0.474236	-0.275518	0.428411	0.178787	-0.642265	0.074452	0.382357	Sigma32
ycjZp7	forward	1391872	0.896751	0.793232	0.589817	-0.400597	-0.831345	1.06017	0.550279	-1.37197	Sigma32
ydaEp5	reverse	1418219	0.344091	0.08418	-0.493013	-0.691192	-0.90228	0.069954	0.333358	-0.550567	Sigma70
ydaSp2	forward	1420277	6.79542	6.65702	6.64358	4.66775	3.76659	6.13159	7.02133	3.52782	Sigma70
ydaSp3	forward	1420170	4.17411	4.68163	4.94089	3.586	2.92684	4.55485	4.55406	2.06738	Sigma32
ydaSp4	forward	1420260	7.58857	7.5379	7.28763	5.54729	4.38261	6.87806	7.73105	4.19591	Sigma70
ydaSp6	forward	1420343	2.88709	3.07463	3.05601	1.9045	0.828266	2.76971	2.4927	0.033519	Sigma70
ydbDp	forward	1475066	4.78545	3.80583	2.84605	0.851597	0.485912	3.69757	4.27742	0.690224	Sigma38
ydbHp9	forward	1442900	8.13588	3.73721	3.73052	1.50291	1.20136	2.79931	4.3429	1.80833	Sigma70
ydbJp	forward	1441029	6.08826	5.5981	5.45808	4.03723	4.70266	5.27568	6.02243	6.06654
ydbJp1	forward	1440856	6.00992	6.15612	5.48263	4.74889	4.44194	5.06232	6.04305	5.03899	Sigma24
ydbKp	reverse	1440831	5.22988	5.3925	5.34201	4.58792	3.82492	4.82226	5.68921	4.45495
ydbKp4	reverse	1440846	6.00992	6.00705	5.48263	4.74889	4.43575	5.06232	6.04305	5.02763	Sigma38
ydcAp6	forward	1491647	4.56068	1.55434	0.604054	0.497408	0.250684	0.745688	0.682699	0.644801	Sigma24
ydcAp7	forward	1491653	4.56068	1.7905	0.604054	0.500799	0.35284	1.19796	0.682699	1.25256	Sigma24
ydcFp3	forward	1487202	4.6203	3.60316	3.45187	1.21979	1.18791	4.3483	4.46354	1.21743	Sigma70
ydcFp4	forward	1487231	4.10378	3.14106	3.35013	1.20717	0.956325	4.71921	4.92767	1.51974	Sigma28
ydcIp	reverse	1495134	6.9107	6.68255	5.89397	4.32132	3.79067	5.77898	7.09866	3.9709
ydcIp4	reverse	1495117	6.16897	5.28927	5.12737	3.9113	2.4073	4.99275	5.82971	2.85863	Sigma70
ydcJp10	forward	1495133	6.9107	6.68255	5.89397	4.32132	3.59471	5.77898	7.09866	3.9709	Sigma70
ydcJp11	forward	1495154	6.69551	6.43723	5.84682	4.1133	3.67522	5.77677	6.50792	4.24505	Sigma70
ydcKp8	reverse	1500640	0.73461	1.39733	0.989845	0.531867	0.124989	0.720276	0.945634	0.414283	Sigma24
ydcLp1	forward	1502369	4.41665	4.80483	3.69295	2.50368	2.05787	4.54412	4.35418	3.70912	Sigma70
ydcLp4	forward	1502345	3.86555	4.35883	3.47606	2.25163	1.81018	4.00854	4.02993	3.55941	Sigma70
ydcLp5	forward	1502446	5.92377	5.31862	5.21088	4.60272	3.74519	5.5686	6.68396	5.56838	Sigma70
ydcLp6	forward	1502445	5.92377	5.31862	5.21088	4.60272	3.74519	5.5686	6.68396	5.56838	Sigma70
ydcLp7	forward	1502323	2.95167	3.67848	2.98551	1.55693	1.47723	3.27791	3.08436	2.84885	Sigma24
ydcNp5	forward	1506154	6.74752	5.47928	5.26041	2.30842	0.713596	5.37256	4.6236	0.736957	Sigma70
ydcPp2	forward	1506754	0.906859	0.8436	0.519623	0.089835	0.596836	1.13566	0.314836	0.169712	Sigma70
ydcRp	forward	1509978	3.36261	2.09637	2.30886	0.09551	0.901778	2.51859	1.53156	0.001306
ydcSp1	forward	1511599	3.94167	5.54624	4.60556	4.10628	2.85869	3.44115	3.97606	3.43839	Sigma38
ydcSp7	forward	1511515	5.10715	5.47165	4.83723	3.82936	2.24199	3.98264	5.06027	2.81436	Sigma70
ydcSp9	forward	1511453	5.28777	4.7233	4.2652	3.74895	2.48518	3.06473	4.65536	2.30327	Sigma70
ydcXp1	forward	1517221	7.24411	6.22364	6.25747	5.49483	2.39671	6.39145	7.47502	4.87891	Sigma24
ydcXp7	forward	1517236	7.32987	6.13964	6.11356	5.76817	2.68038	6.68344	7.53454	4.98077	Sigma70
ydcXp9	forward	1517354	2.56131	2.9828	3.08397	2.43661	1.70074	3.18466	3.26341	1.81987	Sigma32
ydcYp3	forward	1517610	6.00913	5.01465	4.92286	3.44509	2.51073	4.90924	5.5817	2.97865	Sigma70
ydcZp1	reverse	1518375	0.407286	0.520238	0.097999	-0.20551	0.150589	0.356283	0.574263	0.17185	Sigma24
yddBp6	reverse	1577666	1.32942	0.133619	-0.39524	-0.358254	0.496325	0.513102	0.167088	-0.728926	Sigma24
yddEp5	reverse	1535869	3.06648	2.28284	1.77875	0.380118	0.243989	1.93718	2.89911	0.796498	Sigma32
yddGp	reverse	1547205	3.76248	3.44151	2.38743	0.290558	0.919624	2.60037	2.60292	-0.120482	Sigma38
yddJp1	reverse	1544866	-0.239496	0.495491	-0.064009	-0.998055	0.217188	-1.11212	-0.826332	-0.744673	Sigma24
yddJp5	reverse	1544825	-0.135357	0.956252	0.681657	-0.886762	0.761165	-0.062746	-1.36285	-0.869482	Sigma70
yddJp6	reverse	1544851	-1.84281	0.99041	0.866434	-0.921757	0.446906	-0.548559	-1.02001	-0.744673	Sigma70
yddJp8	reverse	1544758	0.248173	-0.317931	0.089124	0.135146	1.39775	-0.326026	-0.961789	-1.11457	Sigma24
yddJp9	reverse	1544763	0.248173	-0.479697	0.089124	0.054216	1.39775	-0.326026	-0.961789	-1.19115	Sigma24
yddWp6	reverse	1568852	1.60863	1.1229	1.31032	0.297894	-0.074673	1.64417	1.66749	0.096137	Sigma70
ydeAp	forward	1616955	4.57657	2.26552	2.35406	0.220606	-0.571965	2.85476	3.518	0.621904
ydeEp1	forward	1621304	5.74668	4.95368	4.05516	2.63846	2.04585	4.17933	4.21679	1.50349	Sigma70
ydeEp4	forward	1621264	5.29958	5.31076	4.67306	2.67085	2.1362	4.45654	4.70072	1.48139	Sigma70
ydeIp1	reverse	1624516	4.87851	3.64732	3.25086	2.81067	3.06374	4.13827	5.20885	2.26699	Sigma24
ydeIp5	reverse	1624559	4.78769	4.38401	4.53026	3.9335	3.86064	4.89901	6.12797	3.60962	Sigma70
ydeIp6	reverse	1624543	4.78769	4.31784	4.53026	3.75646	3.81844	4.94234	6.2656	3.48106	Sigma70
ydeJp	forward	1624688	5.40258	4.73474	2.62849	1.87675	3.14384	4.27617	3.95984	1.47178	Sigma70
ydeNp	reverse	1582554	4.93364	2.64848	2.08938	0.808454	0.337976	2.27548	1.9658	0.772127	Sigma70
ydeNp3	reverse	1582729	3.88572	2.39635	0.489611	0.776504	0.421369	0.833906	-0.359545	0.588806	Sigma70
ydePp	reverse	1586664	2.6845	3.41323	3.41429	0.139631	1.13189	1.90135	0.469376	-0.754076	Sigma70
ydeRp1	reverse	1588298	0.38202	-0.335022	-0.922101	-0.528485	0.37365	-0.77054	-0.350248	-0.451084	Sigma24
ydfAp6	forward	1648457	-0.432633	-0.063162	-0.315339	-0.247223	-0.370901	-0.358817	-0.024485	-0.262284	Sigma32
ydfAp8	forward	1648438	0.199123	0.543582	-0.123969	0.236337	-0.48998	-0.082314	0.40235	0.033085	Sigma70
ydfGp	forward	1627491	4.81694	4.03122	3.85963	2.23888	1.08701	4.00201	4.81653	1.43751
ydfHp	forward	1628326	5.96152	5.54734	5.69631	3.62379	2.94671	5.28679	6.14733	2.53602
ydfKp5	forward	1632985	2.65947	2.21432	2.06708	1.00017	1.05207	2.78222	3.68245	1.30687	Sigma24
ydgAp	forward	1689794	7.05412	6.64667	6.25823	5.88493	5.37415	5.89115	7.01801	5.27226
ydgCp3	reverse	1682062	5.98612	4.34366	3.86745	2.60675	2.06395	4.34174	5.50937	2.47472	Sigma70
ydgDp4	forward	1671953	4.36298	4.43062	4.41194	3.76023	2.83324	4.90586	5.04914	2.74438	Sigma32
ydgDp7	forward	1671957	3.49118	4.05621	3.85728	3.37518	2.14017	4.42241	4.68849	2.226	Sigma32
ydgHp5	forward	1678377	6.08787	3.8941	3.47042	1.73298	1.22698	4.0099	4.60599	2.27217	Sigma32
ydgJp6	reverse	1704399	3.65542	3.37811	2.9976	2.07754	1.13974	3.78409	4.02283	0.963042	Sigma70
ydgKp	forward	1705207	5.69445	4.51083	3.93779	2.074	1.62746	4.7376	4.03872	1.45522
ydhBp2	reverse	1739809	2.2275	1.06081	1.20284	-0.088039	0.302297	1.33712	1.07721	-0.25191	Sigma24
ydhCp1	forward	1739855	1.82795	1.41891	1.05847	-0.291456	-0.16808	1.30057	1.10703	-0.525236	Sigma24
ydhCp5	forward	1739849	3.4208	1.83089	1.29004	0.105124	0.268232	1.51036	1.81745	-0.034255	Sigma70
ydhCp6	forward	1739878	1.74406	1.19955	1.05982	-0.371458	-0.724077	1.37133	1.01325	-0.80575	Sigma70
ydhFp1	reverse	1725648	7.26918	4.44998	4.26862	2.29248	2.47176	4.50652	4.35497	2.3948	Sigma24
ydhFp3	reverse	1725655	7.26918	4.44998	4.26862	2.29248	2.47176	4.50652	4.35497	2.3948	Sigma70
ydhIp	forward	1720998	5.79251	4.30576	4.01247	3.01716	2.76836	3.66659	4.68695	2.55228	Sigma24
ydhLp3	reverse	1725932	5.72637	5.51596	5.07663	3.80864	2.79002	5.24936	6.37714	3.27613	Sigma70
ydhQp	reverse	1746202	5.06186	4.0461	3.30626	1.30936	0.676836	4.05069	3.80714	1.70537	Sigma32
ydhSp3	forward	1747068	4.09308	5.0505	4.2371	4.63413	3.92578	4.98743	5.94529	4.48006	Sigma24
ydhSp5	forward	1747113	5.80127	5.06262	4.76411	5.38504	4.58758	5.35353	6.51794	4.97695	Sigma24
ydhSp6	forward	1747082	4.93015	5.14505	4.74519	5.04462	4.33725	5.30191	6.49529	4.81904	Sigma24
ydhTp1	reverse	1749569	0.485429	0.471138	0.419849	-0.1064	-0.190518	0.56703	0.624678	-0.575626	Sigma24
ydhYp	reverse	1754642	2.29368	1.04518	0.878909	0.725827	0.512596	1.39143	-0.00391	-0.196396	Sigma38
ydiEp5	forward	1789603	2.09163	1.92303	2.50409	3.36193	3.00598	3.61868	5.45312	2.14516	Sigma70
ydiHp2	reverse	1765291	1.18799	1.96036	2.27773	0.963104	0.660624	1.59369	1.44157	0.408404	Sigma32
ydiHp3	reverse	1765147	6.27092	5.86827	6.6518	4.12994	3.56401	6.01804	6.93059	3.86893	Sigma70
ydiMp1	forward	1770930	1.47925	-0.180672	-0.002199	-0.4719	-0.306326	0.703917	0.584568	-0.208717	Sigma24
ydiMp5	forward	1770926	1.62665	-0.180672	-0.002199	-0.4719	-0.306326	0.703917	0.54629	-0.208717	Sigma24
ydiNp6	forward	1772409	1.86475	1.35539	1.17415	0.432624	0.719138	1.25424	2.33727	-0.107038	Sigma70
ydiPp	reverse	1779328	1.94233	0.448966	0.54084	-0.585217	0.027453	0.97135	0.945502	0.166696
ydiUp	reverse	1791254	6.63628	6.55258	6.12061	5.06136	3.85287	5.9473	7.25837	3.63912
ydiVp	reverse	1792087	2.75152	3.16706	2.39893	1.78598	1.17955	2.02913	2.46646	0.731275	Sigma24
ydiYp11	reverse	1806250	4.4265	2.71522	2.71815	3.02325	2.10819	3.11962	2.11164	0.880493	Sigma70
ydiYp12	reverse	1806170	6.91268	5.15525	4.80218	2.27784	2.19687	6.05301	4.84274	1.53963	Sigma70
ydiYp6	reverse	1806217	7.37486	5.40752	4.14015	3.15785	2.22042	5.00727	5.41831	1.8433	Sigma24
ydjAp	reverse	1848700	5.47012	4.49524	4.91678	2.65395	1.77485	3.96093	5.93092	2.16756
ydjEp5	reverse	1853983	1.63737	1.49571	0.65564	0.132162	-0.277324	0.859297	1.03191	0.292405	Sigma24
ydjEp6	reverse	1854041	1.27434	1.17881	0.852313	0.289743	0.542738	1.2853	1.91403	0.646081	Sigma70
ydjFp1	reverse	1854924	5.17443	3.23336	2.73783	1.11408	0.695986	2.1278	2.19299	1.23985	Sigma24
ydjFp7	reverse	1854886	5.2963	3.72384	3.21836	1.48829	0.941027	3.1174	2.70829	1.61413	Sigma70
ydjMp	forward	1810170	3.95797	3.24702	1.76969	1.03933	0.954247	2.37641	2.46721	1.34704	Sigma70
ydjOp10	reverse	1813255	2.35058	1.74644	1.09819	0.482275	1.24397	2.56445	0.850027	1.21652	Sigma70
ydjOp4	reverse	1813348	1.08757	0.286707	-0.220748	0.09882	0.46703	0.283989	-0.148698	-0.014178	Sigma38
ydjOp4	reverse	1813348	1.08757	0.286707	-0.220748	0.09882	0.46703	0.283989	-0.148698	-0.014178	Sigma38
ydjOp7	reverse	1813188	3.51102	2.95643	1.08199	0.964035	0.509203	1.41249	2.00528	-0.098068	Sigma70
ydjOp9	reverse	1813153	2.43375	1.77876	0.720699	0.557553	0.79738	0.100077	0.840045	-0.325727	Sigma70
ydjXp1	forward	1833308	0.519287	0.540855	0.911918	0.353917	0.603765	0.705748	1.32282	0.416448	Sigma24
ydjXp5	forward	1833217	0.268276	0.406162	0.573905	0.175583	0.251996	-0.103999	0.224171	-0.144603	Sigma32
yeaEp	reverse	1865724	0.885136	0.585484	0.239544	1.08496	0.871698	0.540988	0.666924	0.869879	Sigma70
yeaGp1	forward	1866815	4.14983	4.40527	3.98172	3.14552	2.78062	4.83614	6.99741	3.40168	Sigma54
yeaGp2	forward	1866765	6.58887	6.52547	6.12379	5.61155	4.19486	6.28954	7.1731	5.06391
yeaIp5	forward	1870364	2.41232	1.45601	1.00905	0.442598	0.915442	0.976497	1.87255	1.04246	Sigma70
yeaIp6	forward	1870243	0.335211	0.443473	-0.111425	0.434649	0.340659	0.103393	0.46408	1.34291	Sigma24
yeaJp6	forward	1871937	4.47282	4.5483	3.58793	2.81642	1.92241	4.01953	4.14243	2.30971	Sigma70
yeaLp	forward	1874323	1.60713	1.12508	0.679535	-0.111682	0.109126	0.875947	0.560416	-0.120671
yeaMp1	reverse	1875648	3.3175	2.23314	1.93947	0.646559	0.468283	2.52614	2.20329	-0.051772	Sigma24
yeaMp6	reverse	1875598	6.11289	4.33225	3.79501	2.07188	1.668	3.43446	4.14265	1.28429	Sigma70
yeaNp4	forward	1875463	-0.132468	1.01178	0.369425	-0.313192	-0.065756	0.060098	0.120184	0.044951	Sigma24
yeaNp9	forward	1875648	3.3175	2.23314	1.93947	0.646559	0.468283	2.52614	2.20329	-0.051772	Sigma70
yeaOp3	forward	1876822	1.64967	1.8273	1.67921	0.667417	0.145851	1.61707	1.94377	0.361319	Sigma70
yeaOp4	forward	1876777	1.81364	1.50971	1.39341	0.03094	0.236965	1.40786	1.69678	0.340013	Sigma24
yeaPp	forward	1877657	7.7576	6.86464	7.40327	4.36295	3.27667	6.70216	7.34731	4.14664
yeaPp3	forward	1877666	7.7576	6.86464	7.36037	4.36295	3.23256	6.70216	7.34731	4.022	Sigma70
yeaQp1	reverse	1879390	4.47407	4.42396	4.78435	2.34816	1.76875	4.27296	4.44118	2.59108	Sigma24
yeaQp3	reverse	1879360	4.57885	4.73529	5.12933	2.77226	1.86568	4.68283	4.79517	2.56828	Sigma32
yeaRp	reverse	1879994	1.88913	1.23355	1.49217	0.560628	0.080634	0.576409	0.685794	0.318294	Sigma70
yeaYp	reverse	1890561	5.33833	5.12738	4.11976	3.24682	3.52899	5.15352	5.29413	2.90828	Sigma24
yebAp1	reverse	1941683	-0.307391	-0.21964	-0.419082	0.125504	-0.212857	-0.274735	-0.332154	1.08053	Sigma24
yebAp5	reverse	1941833	0.465552	0.8228	0.411974	0.622653	0.790767	0.461975	0.719454	1.66955	Sigma24
yebAp6	reverse	1941721	0.048864	0.102891	-0.026881	0.397504	0.541917	0.614127	0.414605	1.5078	Sigma24
yebBp1	forward	1946110	4.44254	4.31907	3.14396	2.40892	2.96016	3.87023	4.39545	2.96203	Sigma70
yebBp2	forward	1946144	4.89234	3.86121	3.51418	2.82389	2.9421	3.3829	3.23467	2.21417
yebCp	reverse	1948185	1.02075	1.28738	0.997289	0.810915	0.395758	0.861933	0.934357	0.31887	Sigma70
yebEp	reverse	1929732	2.96754	2.1942	2.13906	0.501947	0.279562	3.70986	1.81176	0.379453	Sigma70
yebGp	reverse	1930765	7.20097	4.58238	4.6482	2.93489	2.7117	5.22061	4.27778	2.55981	Sigma70
yebKp2	forward	1936590	3.44586	3.51809	2.94747	1.89917	0.973246	2.22625	1.88377	1.29839	Sigma70
yebQp4	forward	1910157	6.20428	6.57029	5.14214	4.10267	3.01088	5.795	6.05512	3.36583	Sigma70
yebQp5	forward	1910159	6.20428	6.57029	5.14214	4.10267	3.01088	5.795	6.05512	3.36583	Sigma70
yebSp5	forward	1916119	4.23076	4.10412	3.6881	2.35954	2.2847	3.68061	4.51197	2.31202	Sigma70
yebSp6	forward	1916181	5.71682	4.87375	5.10274	3.75914	2.47887	5.62873	6.59296	2.85548	Sigma70
yebVp1	forward	1921745	5.1682	6.13134	6.40269	5.45042	5.58998	5.46154	6.81401	6.25687	Sigma24
yebVp2	forward	1921715	5.50505	6.18659	6.51014	5.75377	5.86516	5.69375	7.14672	6.20472	Sigma54
yebVp5	forward	1921753	5.1682	6.00974	6.28529	5.37575	5.52956	5.46154	6.65949	6.20226	Sigma24
yebVp6	forward	1921725	5.53641	6.19467	6.54899	5.71667	5.86516	5.74328	7.16965	6.29599	Sigma70
yebWp3	forward	1921957	0.994192	2.57516	2.2766	2.16534	1.53954	1.95887	2.51542	2.60307	Sigma24
yebWp6	forward	1922084	6.56912	6.15331	5.936	5.57869	5.36692	6.26957	6.92234	5.3815	Sigma70
yecCp3	reverse	1997823	-0.42699	-0.311151	-0.886488	-0.211749	0.107412	-0.916858	-1.03656	-0.168081	Sigma32
yecDp4	forward	1950778	4.03669	3.59679	3.00607	2.07472	1.35973	3.46735	3.74092	0.733149	Sigma24
yecDp7	forward	1950760	4.08838	3.81848	3.15212	2.10042	1.45099	3.51569	3.71103	0.615804	Sigma70
yecDp8	forward	1950636	5.97059	5.38127	5.2604	2.81923	3.34998	5.77962	5.33082	2.41252	Sigma70
yecFp	forward	1995717	2.7951	2.32479	2.085	0.671341	0.71723	2.10398	1.43312	0.408292	Sigma28
yecHp3	reverse	1989564	2.53154	4.15439	3.81018	2.98981	2.07449	1.7756	2.38797	2.49436	Sigma70
yecHp5	reverse	1989652	2.70073	1.95975	2.57802	0.865888	1.52274	0.611028	1.38582	1.39434	Sigma28
yecJp4	reverse	1987802	2.80651	2.46704	2.13644	0.248007	0.397148	2.17675	1.43765	0.427667	Sigma28
yecMp2	reverse	1959984	4.197	3.86693	3.8169	1.3659	0.774199	4.03902	3.63027	1.08078	Sigma70
yecMp3	reverse	1959872	3.80946	2.86063	2.6204	0.721014	0.775263	2.95896	2.76375	0.902379	Sigma70
yecRp	forward	1988200	3.22335	3.22336	2.78424	0.53685	0.550074	2.22936	1.95444	0.893064
yecTp	forward	1961935	0.930328	0.383746	0.084271	0.191795	-0.218862	0.566985	0.708803	-0.460232
yecTp3	forward	1961931	0.895842	0.383746	0.084271	0.156874	-0.190954	0.566985	0.707192	-0.46333	Sigma70
yedDp5	reverse	2008261	2.65174	2.52187	2.63008	1.47335	0.863143	2.27598	1.65279	0.084471	Sigma70
yedEp8	forward	2008155	4.53367	4.41465	3.63608	1.98002	1.27769	3.88956	4.09192	1.58106	Sigma32
yedIp2	reverse	2029461	4.42085	3.94295	3.22493	2.42084	2.26284	3.49953	4.64957	2.45012	Sigma70
yedIp3	reverse	2029370	4.32175	4.70361	4.01966	2.93475	2.4906	4.39545	4.93129	2.67613	Sigma70
yedJp3	reverse	2033203	0.477684	0.770007	0.439649	0.092899	0.502422	0.806411	0.571626	0.435337	Sigma24
yedJp4	reverse	2033223	-0.03227	0.713449	0.066728	-0.001983	0.307021	0.369303	0.477321	0.116783	Sigma70
yedVp6	reverse	2038202	1.55789	1.19412	0.589425	0.126237	-0.083688	1.03252	1.0551	-0.216556	Sigma28
yedYp4	forward	2039286	2.35026	0.774454	0.55392	-0.307877	0.222884	1.46833	1.62227	-0.995541	Sigma32
yeeAp6	reverse	2080661	0.573592	0.338916	0.529715	1.42717	1.68474	0.507972	0.347308	2.05117	Sigma24
yeeEp	reverse	2085552	5.45844	2.76148	7.03111	5.17715	2.59664	3.88983	4.37788	2.51979
yeeFp2	reverse	2087238	3.62339	2.83648	2.67346	1.26898	1.49254	2.92829	2.13451	0.723798	Sigma24
yeeJp8	forward	2044763	3.9316	2.97004	2.4066	1.24487	0.843887	2.62311	3.36122	0.862345	Sigma32
yeeNp4	forward	2056792	7.34195	6.86922	6.52997	1.70273	2.10999	4.96867	5.1303	1.09521	Sigma70
yeeNp7	forward	2056754	6.52104	5.87951	5.2416	0.841031	1.95812	5.15002	3.33373	-0.127629	Sigma70
yeeOp1	reverse	2059828	7.03872	6.37541	6.09176	3.65806	3.40841	6.79572	6.57491	2.40751	Sigma24
yeeOp6	reverse	2059875	6.79982	6.14582	6.07794	3.87752	3.93558	6.21912	6.0583	2.55428	Sigma24
yeeOp7	reverse	2059722	3.93081	4.39542	3.75362	2.73748	2.01806	3.81527	5.20747	2.94226	Sigma70
yeeXp4	reverse	2079417	3.51563	2.65312	2.57865	1.20241	0.591138	3.00177	4.18976	1.1409	Sigma70
yeeZp5	reverse	2089211	4.24842	3.80101	3.14017	2.34735	1.98337	3.81465	4.65617	3.40198	Sigma70
yeeZp7	reverse	2089176	5.75895	4.88319	3.86456	3.66755	2.27999	4.83428	5.63808	3.79362	Sigma24
yefMp	reverse	2089733	5.46904	4.29033	3.56248	2.63357	2.32243	3.8885	5.41126	4.18281	Sigma70
yegDp2	forward	2147644	1.16993	1.63567	1.48659	0.632556	-0.0549	2.01012	1.59534	-0.146746	Sigma70
yegHp	forward	2137863	4.98879	3.42854	3.41419	2.47124	1.35651	3.53827	5.39691	3.3089
yegIp7	reverse	2151077	4.77279	2.98358	1.12846	1.11266	-0.00069	2.13679	1.73848	-0.443704	Sigma70
yegIp8	reverse	2150999	3.0274	2.49902	1.49031	0.808829	1.66565	0.900907	1.1939	-0.692127	Sigma70
yegIp9	reverse	2151076	4.77279	2.98358	1.12846	1.11266	-0.00069	2.13679	1.73848	-0.443704	Sigma70
yegJp7	forward	2151016	2.92943	2.69935	1.73037	1.01761	1.15502	1.33039	1.07127	-1.37587	Sigma70
yegJp8	forward	2151051	3.56057	2.52984	2.15682	0.946932	0.576352	1.82515	1.84978	-0.090948	Sigma70
yegQp1	forward	2165591	2.76439	2.3914	2.15492	1.66995	2.29715	2.38625	1.84206	1.29354	Sigma38
yegQp1	forward	2165591	2.76439	2.3914	2.15492	1.66995	2.29715	2.38625	1.84206	1.29354	Sigma38
yegRp	reverse	2168349	0.633747	0.319007	1.51494	0.054886	0.775299	0.853853	1.83064	-0.191055	Sigma70
yegSp5	forward	2168558	1.34047	2.02975	1.50242	0.55333	0.139871	2.29137	2.34166	-0.161913	Sigma32
yegSp6	forward	2168543	1.52374	1.91793	1.38938	0.80771	0.12755	2.39525	2.7351	-0.582328	Sigma70
yegSp7	forward	2168565	1.06762	2.14896	1.60137	0.498237	-0.171489	2.46495	2.30505	-0.185971	Sigma70
yegSp8	forward	2168683	4.69981	4.18236	3.8927	1.32811	0.446644	5.20559	5.14372	1.64201	Sigma38
yegTp	forward	2178781	0.328661	1.38271	1.18841	0.284192	0.479263	1.40238	1.25614	-0.293075
yegXp1	reverse	2183801	0.310332	0.130754	0.07679	0.161056	0.205316	0.168407	-0.110488	0.123357	Sigma24
yegXp6	reverse	2183820	0.3883	0.067317	-0.125096	0.093524	0.487568	0.369562	-0.152544	0.016015	Sigma24
yehAp6	reverse	2188472	0.505097	-1.12695	-0.65847	-0.372423	-0.360212	-0.397786	0.0212	-0.900654	Sigma70
yehEp1	reverse	2192909	4.38443	4.37352	3.60225	2.39974	0.708023	3.90015	4.30851	1.48482	Sigma24
yehEp7	reverse	2192880	4.51714	4.95101	4.08879	2.7052	0.786012	4.51783	4.69401	1.53553	Sigma70
yehEp8	reverse	2192901	4.52169	4.53002	3.76841	2.53131	0.535486	4.00003	4.58467	1.49428	Sigma24
yehFp	forward	2196445	1.65263	0.066445	-0.02692	-0.608151	0.124753	0.275967	0.259594	-0.351955	Sigma70
yehKp1	forward	2203784	4.39589	3.55649	2.96547	1.39342	0.343922	3.32474	3.98074	1.6404	Sigma70
yehLp3	forward	2204402	5.36674	4.65644	4.20315	2.42637	1.22163	4.49065	5.02238	1.27247	Sigma70
yeiBp2	reverse	2243073	-0.233301	-0.74733	-0.257992	0.335324	0.121203	-0.217355	-0.083162	0.556398	Sigma54
yeiEp5	reverse	2249711	3.652	3.01764	3.10087	1.5239	0.778257	3.21641	3.71616	0.061207	Sigma32
yeiEp6	reverse	2249656	5.36427	3.51963	4.53203	2.55172	2.40816	4.68987	5.60744	0.638589	Sigma70
yeiEp7	reverse	2249638	3.13997	3.69132	2.2744	2.28184	1.7037	4.74473	3.28864	0.236448	Sigma70
yeiGp6	forward	2243888	3.35524	3.28492	3.1709	1.82046	0.856329	3.34007	4.19222	1.1494	Sigma70
yeiHp7	forward	2249666	5.36427	3.51963	4.53203	2.20364	1.27989	3.63428	5.60744	-0.269776	Sigma70
yeiIp2	forward	2251653	0.208193	0.060403	-0.199299	-0.159313	-0.09888	-0.324015	-0.707912	-0.417646	Sigma24
yeiLp	forward	2255290	3.41118	2.61731	1.56757	2.237	0.611817	2.30544	2.93209	0.594436	Sigma38
yeiPp	forward	2265417	1.53822	0.900252	0.723902	0.379243	0.525919	1.15656	0.836483	0.178234
yeiQp5	forward	2266164	1.47701	1.91444	0.962995	0.299948	0.479928	1.36041	1.33046	1.10094	Sigma32
yeiQp6	forward	2266214	5.47603	3.34677	1.93542	1.29291	0.734817	2.25837	2.54467	1.6585	Sigma70
yeiRp3	forward	2267742	1.75843	1.69841	1.0739	0.170996	0.576179	1.58778	1.32402	0.457541	Sigma28
yeiWp	reverse	2265330	1.40654	0.918765	0.406616	0.377591	0.891522	1.37805	1.34932	0.243373
yeiWp6	reverse	2265420	1.63447	0.968549	0.751664	0.309939	0.540675	1.18551	0.873189	0.293856	Sigma70
yeiWp7	reverse	2265413	1.53822	0.900252	0.723902	0.379243	0.525919	1.15656	0.836483	0.178234	Sigma24
yejAp	forward	2272312	5.84049	5.85203	5.11764	4.56561	3.09553	5.67999	6.383	3.9154	Sigma70
yejGp1	reverse	2278277	6.95912	6.70546	6.61631	5.56955	5.10682	6.77847	7.30575	6.57381
yejGp2	reverse	2278397	4.90129	4.41338	4.06914	2.53064	1.67046	4.84453	3.9843	1.86409
yejGp5	reverse	2278353	3.68184	4.15257	3.94269	3.11127	1.92939	4.04513	4.17454	2.53916	Sigma24
yejGp8	reverse	2278446	5.38788	3.91263	4.2895	2.69047	2.1474	5.40328	4.44892	2.64883	Sigma24
yejKp5	reverse	2284109	6.15299	4.50441	4.32945	2.55689	1.81414	5.71354	5.40705	2.24986	Sigma24
yejOp	reverse	2289176	-2.12061	0.901499	-0.13675	-0.570949	0.0384	-3.5368	1.43483	-0.816553
yfaDp5	forward	2356690	-0.361077	0.065984	-0.518516	-0.298033	-0.414847	-0.487556	-0.747097	-0.702518	Sigma28
yfaEp1	forward	2348341	-0.296547	-0.727259	-0.697053	0.116222	-0.489415	-0.582832	-0.578782	-0.464798	Sigma70
yfaEp2	forward	2348338	-0.124431	-0.727259	-0.697053	0.116222	-0.489415	-0.582832	-0.66132	-0.464798	Sigma32
yfaLp1	reverse	2344218	3.06592	-0.077338	1.02764	0.010377	0.123811	0.499985	0.364823	-0.95835	Sigma24
yfaLp3	reverse	2344265	0.992544	-0.244722	0.66452	-0.041781	-0.062801	0.495943	0.706465	-0.945851	Sigma24
yfaLp7	reverse	2344284	1.77037	1.27976	0.826665	0.13275	0.684919	1.08281	1.21448	-0.839415	Sigma70
yfaLp8	reverse	2344207	3.06348	-0.530303	0.85914	-0.206442	0.123811	0.393632	0.222323	-0.95835	Sigma70
yfaPp4	reverse	2328199	1.43984	-0.52597	-0.204255	-0.571974	-0.394551	0.103345	-0.944836	-1.11169	Sigma24
yfaYp	reverse	2363655	4.68102	3.33356	3.3312	1.92932	0.402972	3.13308	4.26797	1.54907
yfaZp4	reverse	2364372	3.59409	2.747	1.9882	0.30008	0.236237	2.71128	2.53964	0.047191	Sigma70
yfaZp5	reverse	2364317	2.48132	2.16875	1.3515	-0.014847	-0.156167	1.80812	1.55232	-0.193606	Sigma70
yfbKp3	reverse	2385784	1.99847	2.93755	1.83665	1.82813	1.74043	2.22768	3.07024	-0.169152	Sigma70
yfbKp7	reverse	2385905	2.51562	1.99849	0.835059	0.639599	-0.246985	2.00495	1.28706	-0.17094	Sigma24
yfbLp10	forward	2385805	1.61554	1.58714	2.12488	1.85154	1.52308	2.32557	2.50679	0.282764	Sigma70
yfbLp3	forward	2385760	1.82899	0.944397	1.25041	1.379	1.01928	1.60554	2.10281	-0.28587	Sigma32
yfbLp5	forward	2385750	1.68069	0.870151	1.1444	1.35328	1.18729	1.60751	2.09092	-0.541082	Sigma70
yfbLp7	forward	2385828	0.970212	0.974709	1.66535	1.68454	0.21706	2.12309	2.05893	-0.108718	Sigma24
yfbLp9	forward	2385769	1.87747	0.98371	1.28348	1.47055	1.02405	1.74898	2.12891	-0.28587	Sigma70
yfbNp1	reverse	2388587	2.46017	0.230997	0.49192	-0.767398	0.007443	0.682001	1.13208	0.367589	Sigma24
yfbNp8	reverse	2388554	3.31492	1.1508	0.409094	-0.018074	0.495404	0.701669	1.22956	-0.177354	Sigma70
yfbOp1	forward	2388573	2.75185	0.410279	0.316313	-0.68444	0.187214	0.95363	1.13412	0.164443	Sigma24
yfbOp5	forward	2388458	1.57662	0.298305	0.008257	-0.648138	-0.196773	-0.178289	0.106499	0.266825	Sigma70
yfbOp6	forward	2388539	3.17305	0.622011	0.156197	-0.310436	0.237177	0.101074	1.3693	-0.138322	Sigma70
yfbPp7	forward	2388995	0.685128	0.326194	-0.319271	-0.127467	-0.548538	0.264253	0.060253	-0.546234	Sigma24
yfbRp3	forward	2408831	3.34358	2.67904	2.22079	1.50222	0.442552	2.41985	3.89207	0.943499	Sigma32
yfbRp4	forward	2408835	3.96986	2.76867	2.43242	1.56336	0.476788	2.80364	4.06112	0.969731	Sigma70
yfbUp	reverse	2412594	1.13412	1.33413	0.549595	0.117358	0.251774	1.43695	1.01965	0.195076
yfcIp7	reverse	2423712	0.331579	-0.547752	-0.318064	0.31593	0.001583	-0.1489	1.37473	0.104828	Sigma24
yfcIp8	reverse	2423614	0.757914	0.360718	0.21675	-0.053968	-0.348394	0.614573	0.94818	-0.940299	Sigma24
yfcJp2	reverse	2440241	5.12657	4.30859	3.69993	1.66708	1.88055	3.92633	3.32648	0.807717	Sigma70
yfcLp5	reverse	2444251	3.47133	2.70094	2.16002	0.774624	0.368822	2.51083	3.03272	0.574216	Sigma70
yfcVp6	reverse	2455821	1.76601	0.539556	1.33136	0.915105	0.783556	0.566423	1.46951	-0.033884	Sigma70
yfcVp7	reverse	2455668	3.35474	0.429338	0.899579	1.79897	1.507	0.136699	0.875842	-0.052697	Sigma70
yfcVp8	reverse	2455688	2.82866	-0.092214	0.716937	1.90525	1.31711	-0.689491	0.265764	0.168497	Sigma24
yfcVp9	reverse	2455654	1.59734	0.601799	0.412317	0.898472	1.19819	-0.227583	0.397424	0.087005	Sigma70
yfcZp	reverse	2460979	6.14988	4.89911	4.87802	2.30965	1.39188	3.71132	4.7941	2.20085
yfdFp4	forward	2462802	0.735044	-0.160483	-0.389934	0.008162	-0.608137	-0.439761	-0.141494	-0.035939	Sigma32
yfdFp7	forward	2462984	5.68979	4.43243	3.14386	0.288334	0.997644	3.22306	1.46107	-0.415716	Sigma70
yfdFp8	forward	2462985	5.98668	4.43243	3.14386	0.353587	0.723944	3.22306	1.96394	-0.415716	Sigma70
yfdFp9	forward	2462982	5.68979	4.43243	3.14386	0.288334	0.997644	3.22306	1.46107	-0.415716	Sigma70
yfdGp4	forward	2467737	1.91298	2.69007	1.95123	1.10653	0.269022	1.79381	2.51617	0.370284	Sigma24
yfdPp5	forward	2473422	0.297089	-0.10486	0.076	-0.419001	0.033324	-0.153975	0.24162	-0.047336	Sigma32
yfdPp6	forward	2473536	0.455589	0.296468	0.37046	-0.349706	-0.212255	0.200374	0.561818	-0.279649	Sigma70
yfdPp9	forward	2473572	3.31388	1.69844	1.71376	0.474183	0.084352	1.56143	2.45019	-0.250082	Sigma28
yfdXp	reverse	2494433	0.758791	0.102263	0.08196	-0.254552	0.169779	1.21306	0.533506	-1.28363	Sigma70
yfdYp5	reverse	2495333	5.85914	6.16342	5.37191	5.21046	3.4546	5.67091	6.7187	3.7615	Sigma70
yfdYp6	reverse	2495336	6.59985	6.47177	5.62876	5.38825	3.94138	5.91469	7.36636	4.41453	Sigma70
yfeAp5	reverse	2517869	4.57169	3.97756	3.49929	1.447	1.63942	3.83852	4.09124	1.37709	Sigma70
yfeAp6	reverse	2517892	5.1584	4.01806	3.42165	1.29803	1.62493	3.64003	4.02803	1.73966	Sigma54
yfeCp	forward	2518407	5.40721	6.00658	5.33495	3.90888	2.81141	3.77642	5.18053	3.21633
yfeCp3	forward	2518384	4.70022	5.40806	4.6349	2.80522	2.05463	3.45811	4.14864	2.87288	Sigma70
yfeCp4	forward	2518375	3.88667	4.80354	4.13424	2.169	1.70676	3.06844	3.44435	2.12454	Sigma24
yfeCp5	forward	2518334	3.9552	3.85794	3.52389	1.47405	0.99725	3.10949	3.11986	1.23943	Sigma70
yfeHp3	forward	2526933	5.04969	4.10094	4.54445	2.32201	2.05126	4.93759	4.96478	2.25514	Sigma32
yfeHp5	forward	2526909	5.02418	4.54155	4.40473	2.12464	1.84669	4.97783	4.94096	2.53535	Sigma24
yfeKp	forward	2537315	4.34605	4.16434	3.20099	1.18307	0.223075	4.12352	4.5516	1.03571	Sigma24
yfeOp1	forward	2509453	2.89503	3.35144	2.53137	1.74724	1.59568	2.78129	3.58341	1.99627	Sigma70
yfeRp1	reverse	2527039	1.30919	1.56077	1.56125	0.239722	0.577374	1.67682	1.79906	0.723214	Sigma24
yfeXp3	reverse	2550554	3.96457	4.08125	3.43512	2.08676	1.6735	3.5219	4.33603	2.00083	Sigma70
yfeXp5	reverse	2550678	3.29045	3.05337	2.78952	0.64697	0.484573	3.25614	2.45982	0.735956	Sigma28
yfeYp	reverse	2551243	4.41887	3.97547	2.83989	0.944956	0.031223	4.02919	3.94588	0.158868	Sigma24
yfeZp3	reverse	2551921	-0.326586	0.654008	0.570391	0.693562	0.295881	0.726285	0.106714	0.0688	Sigma28
yffOp	forward	2562053	1.83168	1.45775	1.04544	-0.039489	0.495311	1.42649	0.927088	-0.041874	Sigma38
yffOp1	forward	2562080	1.19484	1.03674	0.940258	-0.209781	0.612548	1.33681	0.85762	-0.302389	Sigma24
yffOp7	forward	2561993	0.617394	1.01162	-0.132453	-0.102632	-0.316283	0.647171	0.452711	-0.36118	Sigma70
yffOp8	forward	2561902	-0.702949	-0.069806	-0.256631	-0.406298	-0.565774	-0.349447	-0.28559	-0.545173	Sigma32
yffQp1	forward	2563389	2.02434	1.00696	1.26082	0.505423	1.02614	0.777619	2.10479	1.04916	Sigma24
yffQp3	forward	2563409	1.51652	0.778712	0.806037	0.487522	0.801389	0.574053	1.87346	0.903902	Sigma24
yffSp4	forward	2564400	0.004264	0.513333	0.150581	-0.110576	0.341972	-0.057338	0.203343	0.041606	Sigma70
yfgFp	reverse	2629031	0.597809	0.415343	-0.004575	0.961171	0.812063	0.735628	1.70376	-0.04958
yfgGp	forward	2629252	7.25917	6.24706	6.57958	5.75909	4.67288	6.4833	7.49154	5.57315	Sigma70
yfgHp10	forward	2629672	0.757875	0.737339	2.3313	0.118864	1.2962	1.90459	-0.635569	-0.630463	Sigma70
yfgMp1	reverse	2639433	-0.295038	0.786439	0.703195	0.695073	0.742368	0.797209	0.121935	0.625677
yfgMp2	reverse	2639402	0.032262	0.897549	0.662506	0.673091	0.788347	0.499362	0.129817	0.576647
yfgMp3	reverse	2639370	0.228469	0.935422	0.461654	0.811719	0.781457	0.347667	0.191686	0.759884
yfhHp5	forward	2698707	4.60764	3.87435	4.04787	1.83028	0.902805	3.44799	4.01282	1.06027	Sigma70
yfhMp	reverse	2652324	5.48739	5.7401	5.40486	3.97892	2.83599	5.00824	5.93468	3.18689
yfhRp2	forward	2664244	-0.310732	-0.378271	-0.298389	-0.242839	-0.7806	-0.380703	-0.805999	-0.622685	Sigma24
yfhRp4	forward	2664204	0.433722	-0.501801	-0.166866	-0.020495	-0.38387	-0.271215	0.056664	-0.223779	Sigma32
yfiCp3	reverse	2712805	3.80077	2.74444	1.96341	0.433694	0.058893	2.54677	2.03205	-0.139857	Sigma70
yfiEp7	reverse	2715344	1.5031	1.31679	0.379944	0.141098	0.689048	0.734687	1.22173	0.136109	Sigma70
yfiLp10	forward	2741355	6.43731	5.43731	5.30952	3.76437	4.13951	5.20208	5.4886	3.97391	Sigma70
yfiLp8	forward	2741347	6.58407	5.49855	5.25578	3.85544	3.92638	5.23972	5.4886	4.16176	Sigma70
yfiLp9	forward	2741315	4.76461	4.91291	4.61225	3.4614	3.31486	4.41542	4.93496	4.06068	Sigma70
yfiMp2	forward	2724033	1.87706	2.20837	1.60788	1.11812	0.108039	1.98099	1.80406	0.978734	Sigma70
yfiRp	forward	2741824	7.18124	6.13408	5.95725	4.37584	3.68996	5.81583	6.39219	3.30946	Sigma70
yfiRp3	forward	2741822	7.18124	6.13408	5.95725	4.37584	3.68996	5.81583	6.39219	3.30946	Sigma70
yfiRp5	forward	2741762	5.41545	3.77188	4.89919	2.74972	3.13986	4.52292	4.57133	2.93485	Sigma70
yfiRp6	forward	2741751	5.49274	4.66108	4.3377	2.74972	3.13986	4.11672	4.11427	3.04466	Sigma70
yfiRp7	forward	2741677	3.33397	3.87221	3.80339	3.43758	1.65395	3.19463	4.05882	2.54709	Sigma32
yfiRp8	forward	2741702	2.96602	3.6378	3.61711	3.07347	1.44683	3.18026	3.92864	2.18688	Sigma28
yfjHp2	reverse	2758663	4.19736	3.17484	2.87014	0.532676	-0.033333	3.14582	3.15076	0.268272	Sigma70
yfjHp3	reverse	2758660	4.19736	3.17484	2.87014	0.524705	-0.033333	3.14582	3.15076	0.265562	Sigma70
yfjIp10	forward	2758928	0.970288	-0.636375	-0.792413	-0.31684	-0.50353	-0.111984	0.105459	-0.215909	Sigma32
yfjIp3	forward	2758978	0.348537	0.783781	0.128331	-0.596191	0.863779	-0.944266	0.15404	-0.656471	Sigma70
yfjIp8	forward	2758881	0.821335	0.19928	0.401686	-0.12082	-0.293878	0.093882	0.906338	0.008822	Sigma24
yfjIp9	forward	2758855	1.01365	0.425171	0.417455	-0.065075	-0.343099	0.256589	0.599816	-0.283156	Sigma70
yfjJp6	forward	2760507	0.340967	-0.690814	-0.882247	-1.57398	-0.463804	-1.47	-0.486637	-1.28252	Sigma70
yfjMp3	reverse	2765985	0.833609	2.99464	1.74522	0.416906	1.22775	2.08952	2.22731	1.02214	Sigma70
yfjPp5	forward	2767642	3.64452	2.82721	1.93226	0.531311	0.924057	2.13867	3.21312	0.476997	Sigma24
yfjPp5	forward	2767642	3.64452	2.82721	1.93226	0.531311	0.924057	2.13867	3.21312	0.476997	Sigma24
yfjPp6	forward	2767644	3.64452	2.82721	1.93226	0.531311	0.924057	2.13867	3.21312	0.476997	Sigma70
yfjPp8	forward	2767540	1.20627	1.54545	0.851189	0.528662	0.363267	1.67014	2.15675	0.864829	Sigma32
yfjWp5	forward	2773285	6.27565	4.46229	4.48714	4.24937	3.31346	5.33845	6.13232	3.58761	Sigma70
yfjXp2	forward	2775888	-0.374809	-0.387501	-0.47489	-0.631789	-0.243922	-0.392644	-1.09439	-0.288191	Sigma32
ygaCp	reverse	2800590	2.38493	2.64234	1.68927	3.09825	3.5691	2.76012	3.99765	4.5686
ygaMp	forward	2800121	6.50055	6.79444	6.76199	5.59715	4.21796	6.54611	7.35493	5.32794
ygaZp8	forward	2809595	4.65732	4.6188	4.36839	2.29973	3.28504	5.05937	5.3054	2.48788	Sigma70
ygbAp	reverse	2856828	3.87391	2.37847	2.43775	0.728511	-0.07176	1.76115	2.13645	0.231741
ygbEp3	reverse	2873392	3.9713	3.73942	3.27938	1.66249	0.690093	2.93024	4.72856	1.60733	Sigma70
ygbFp	reverse	2878915	-0.722448	-0.876141	-0.657875	-0.610926	-0.271973	-0.185067	-0.77851	-0.454813	Sigma32
ygbIp5	reverse	2861441	0.129125	0.461699	0.106541	-0.290734	-0.043898	0.271435	0.232116	0.652454	Sigma70
ygbIp6	reverse	2861362	3.59145	1.67789	2.03889	0.946354	0.762565	2.04181	1.93782	1.49153	Sigma70
ygbKp	forward	2862197	-0.024819	-0.282871	-0.137729	-0.298314	-0.275734	-0.430675	-0.583418	-0.308019	Sigma28
ygbLp4	forward	2863569	0.802366	0.080216	-0.051339	-0.290415	0.073064	0.058569	1.07195	-0.133883	Sigma32
ygbLp5	forward	2863537	0.021984	-0.583883	-0.487737	-0.438201	-0.023756	-0.230839	0.615504	-0.032078	Sigma32
ygbNp2	forward	2864907	-1.25155	-0.904508	-0.785844	-0.913372	-0.753244	-0.833	-0.67146	-0.892277	Sigma24
ygcGp6	forward	2905666	0.557681	0.402293	0.72759	0.320257	0.105788	1.21113	0.611663	-0.681434	Sigma70
ygcGp7	forward	2905605	1.88918	3.30537	2.12586	1.32785	2.23109	2.42565	1.91041	0.60848	Sigma24
ygcNp3	forward	2892572	2.4438	1.43117	1.29298	0.329433	-0.022541	0.616641	0.505941	0.167934	Sigma24
ygcUp5	reverse	2899607	-0.422883	-0.201633	-0.227782	-0.457316	-0.927029	-0.102262	-0.338876	-0.430104	Sigma24
ygcWp11	reverse	2900409	4.40093	5.09417	4.49766	3.57954	2.32088	0.781639	0.695525	4.09281	Sigma24
ygcWp12	reverse	2900471	0.890028	4.32476	3.45666	3.28754	0.953108	-0.003155	-0.402533	2.16401	Sigma24
ygdDp2	reverse	2941721	1.17421	1.66395	0.850684	0.565997	0.757044	1.09086	1.08932	0.593033	Sigma70
ygdGp2	forward	2930873	1.85387	1.29257	1.02497	0.365616	0.467027	0.826843	1.85844	-0.056243	Sigma28
ygdIp10	reverse	2943263	3.95096	3.71087	3.53343	1.73049	0.57757	3.4281	4.03497	0.788281	Sigma32
ygdIp7	reverse	2943229	5.77461	4.9096	4.37327	2.29555	1.00705	4.73532	5.82316	1.86525	Sigma32
ygdQp3	forward	2970392	5.10924	4.04401	3.87959	1.83027	1.93905	4.25447	4.42256	1.82765	Sigma70
ygdRp5	forward	2971247	7.69619	5.9612	6.13277	5.94313	5.13391	6.91053	7.01221	4.91059	Sigma28
ygeAp5	reverse	2980803	-0.65239	-0.665171	-0.601857	-0.623295	-0.522265	-0.684233	-0.735187	-0.521101	Sigma24
ygeHp10	forward	2991879	0.906889	-0.546221	0.22437	-0.759213	0.407217	-1.0409	-0.308747	-0.373813	Sigma70
ygeIp6	forward	2993581	5.26583	3.24737	2.75481	2.43679	2.46681	2.42203	3.55555	1.75774	Sigma70
ygeIp7	forward	2993591	3.85003	3.21067	2.68664	1.92704	2.19402	2.3459	3.45541	1.32686	Sigma70
ygeIp8	forward	2993603	2.75631	3.07437	2.24549	1.92704	1.80833	2.3459	3.15412	1.11525	Sigma70
ygeRp1	reverse	3000039	5.1282	3.06385	2.89663	0.963593	0.302616	3.26106	3.88979	1.0733	Sigma24
ygeVp	reverse	3005847	4.32826	5.22946	4.33672	3.72616	2.57288	2.25161	1.95676	3.57574
ygeWp1	forward	3006224	0.57823	-0.07177	-0.002351	-0.358248	-0.013389	0.25051	0.702275	0.804742	Sigma24
ygeWp5	forward	3006118	0.641729	0.854125	0.117533	0.001666	0.303534	0.813137	0.821525	1.10473	Sigma32
ygeWp6	forward	3006117	0.641729	0.854125	0.117533	0.001666	0.303534	0.813137	0.821525	1.10473	Sigma32
ygfBp	reverse	3055473	6.96805	6.36555	6.32499	4.71072	3.23718	6.18406	7.19545	3.47463	Sigma70
ygfKp	forward	3015992	0.637353	1.07318	0.488493	0.530032	0.988712	0.693681	1.40498	2.34549	Sigma54
ygfSp5	reverse	3029164	0.534614	0.249755	0.369263	-0.012164	0.220584	0.599396	0.417729	0.043468	Sigma24
ygfUp6	forward	3031189	1.34937	1.46961	0.422349	0.911791	0.38395	0.511224	0.923807	0.749655	Sigma24
ygfZp	forward	3041282	5.72294	5.24234	4.61075	2.85525	2.54051	4.81364	5.05494	2.55099
yggCp1	reverse	3074756	0.2927	0.005916	-0.09268	-0.107442	-0.129183	0.010732	-0.362192	-0.278152	Sigma24
yggEp1	reverse	3068126	5.84579	5.7126	5.3438	3.67455	3.21576	6.19794	6.2547	3.26003	Sigma38
yggEp2	reverse	3068185	4.68239	4.29055	4.13853	2.13309	2.26571	4.75981	4.94785	2.73793	Sigma38
yggIp3	forward	3089659	0.948317	0.609388	0.43843	-0.249152	-0.139206	0.552142	0.410782	-0.092177	Sigma70
yggIp4	forward	3089752	2.0117	1.37087	1.18996	0.126501	0.86713	1.41482	0.972453	0.320606	Sigma70
yggIp5	forward	3089749	2.0117	1.37087	1.16881	0.126501	0.86713	1.41482	0.972453	0.280967	Sigma32
yggIp6	forward	3089588	0.231939	-0.21772	0.025741	-0.451429	-0.457278	0.229694	-0.245545	-0.427344	Sigma24
yggLp2	reverse	3102250	0.042619	0.016842	0.408778	0.245384	-0.055243	0.279322	0.430191	0.268223	Sigma70
yggLp3	reverse	3102254	0.14304	0.016842	0.446208	0.245384	-0.028255	0.399704	0.523164	0.268223	Sigma28
yggMp1	reverse	3099757	-0.403225	-0.8286	-0.325233	-0.274827	0.133594	-0.162318	-0.71243	-0.304641	Sigma54
yggMp3	reverse	3099593	0.715819	0.031046	-0.099678	-0.603203	-0.129072	0.371822	1.09458	0.086289	Sigma70
yggMp4	reverse	3099595	0.715819	0.031046	-0.099678	-0.603203	-0.129072	0.371822	1.09458	0.086289	Sigma70
yggNp1	reverse	3101798	4.49944	4.39638	3.4538	1.63714	1.44417	4.82038	4.57486	1.7997	Sigma24
yggNp2	reverse	3101744	3.10964	3.47952	2.38634	1.566	1.35471	3.45131	3.35308	1.83032	Sigma24
yggNp2b	reverse	3101640	1.39129	1.70861	0.880394	1.05041	1.78044	1.54126	1.43324	1.79433
yggXp	forward	3103993	3.51112	2.79127	2.35075	1.026	0.965441	2.63945	3.10499	0.911207
yghAp5	forward	3149483	5.22985	3.65434	3.50607	0.609382	0.416081	3.98691	2.76758	0.721923	Sigma70
yghBp	forward	3153529	5.97299	6.12799	5.72592	4.36747	3.68157	5.08269	5.81315	5.78728
yghDp2	reverse	3111211	6.37745	5.79258	5.81094	4.12674	3.80697	6.09409	5.73625	2.86718	Sigma70
yghDp3	reverse	3111276	5.79966	5.18632	5.15121	3.13043	3.54695	5.42219	4.63551	2.07018	Sigma24
yghDp4	reverse	3111307	4.28819	4.21244	4.23983	2.18161	3.10075	4.35769	3.442	1.68413	Sigma32
yghFp	reverse	3112899	0.799889	0.327355	0.110552	-0.347846	-0.253925	0.020491	-0.029813	-0.269707	Sigma24
yghJp5	reverse	3119259	4.66333	3.66185	2.38042	0.077751	1.45259	3.49189	2.4055	-0.674393	Sigma70
yghJp6	reverse	3119320	4.6576	3.53651	1.9163	0.46172	0.981879	2.08769	1.76755	-0.454441	Sigma70
yghJp7	reverse	3119266	4.18158	3.64587	2.24992	-0.195921	1.28734	3.23599	2.26662	-1.22258	Sigma32
yghQp1	reverse	3132593	-0.146003	-0.407222	-0.640519	-0.654997	-0.465744	-0.533926	-0.519289	-0.640008	Sigma24
yghQp6	reverse	3132449	0.502493	0.354406	-0.015345	-0.424128	0.144623	0.240195	-0.221404	-0.603875	Sigma70
yghQp7	reverse	3132525	-0.449915	-0.645144	-0.575471	-0.56173	-0.33722	-0.617557	-0.85341	-0.737124	Sigma32
yghQp8	reverse	3132523	-0.44212	-0.439643	-0.487284	-0.56173	-0.33722	-0.551825	-0.817614	-0.68998	Sigma32
yghTp10	forward	3134016	1.67287	1.1103	0.991605	0.133272	-0.009736	0.765089	1.94259	-0.749252	Sigma70
yghTp11	forward	3133982	2.53784	1.52459	1.39901	-0.034851	0.504301	0.83253	2.32537	-0.874358	Sigma70
yghTp14	forward	3133915	1.04905	0.24611	0.200234	-0.31087	-0.048495	0.033057	1.2962	-0.939583	Sigma24
yghTp4	forward	3133977	1.806	1.49323	0.868296	-0.234621	0.503447	0.668196	2.28667	-1.09654	Sigma32
yghTp5	forward	3133968	1.64828	1.16195	0.811798	-0.269825	0.505488	0.485513	2.2768	-1.09654	Sigma70
yghTp7	forward	3134084	1.35222	0.820166	1.09641	-0.30488	1.50383	0.664157	0.788235	0.541459	Sigma70
yghTp8	forward	3134020	1.67287	1.10721	0.985497	0.107864	0.013729	0.75774	1.99275	-0.562893	Sigma70
yghUp	forward	3138700	2.35769	2.36971	2.12867	0.735484	-0.073022	2.41931	2.45342	0.780884
yghWp6	reverse	3146753	3.09405	2.32793	1.80036	0.816891	0.495088	1.18911	2.04068	1.08505	Sigma70
ygiDp2	reverse	3182561	0.290034	0.99549	0.679161	0.245141	0.465046	1.0284	1.12741	0.256144	Sigma24
ygiDp3	reverse	3182429	6.86871	4.83704	4.53493	3.85589	2.83752	4.90859	5.71887	3.10851	Sigma24
ygiLp4	forward	3185311	0.656826	0.135661	0.088613	0.421458	0.960134	0.907797	0.928355	-1.24158	Sigma70
ygiLp5	forward	3185342	0.455668	0.331826	0.42666	0.109979	0.812909	-0.091705	0.995234	-1.55798	Sigma70
ygiMp1	forward	3201104	4.33574	4.44521	3.85617	2.05061	1.39541	4.4583	4.53675	1.59381	Sigma24
ygiMp2	forward	3201042	5.65192	5.9517	5.08157	3.10626	2.23555	5.52557	5.82922	2.45672	Sigma24
ygiNp2	forward	3173078	6.45159	5.85636	5.36073	4.41703	3.87661	5.58789	6.54878	4.36472	Sigma70
ygiQp1	reverse	3161310	-0.22831	-0.004491	-0.101795	-0.419902	0.141241	0.249799	-0.190088	-0.192673	Sigma24
ygiQp5	reverse	3161182	4.24267	3.01855	2.67	1.06344	2.2948	4.29056	2.44131	0.63928	Sigma70
ygiSp4	reverse	3167731	4.11873	2.63893	2.07211	1.12053	0.945164	2.83194	3.25263	1.63638	Sigma70
ygiVp2	reverse	3169287	0.956295	0.721072	0.514522	0.338075	0.221117	0.446622	0.364376	0.877925	Sigma70
ygiVp3	reverse	3169291	0.956295	0.721072	0.454103	0.338075	0.193173	0.465597	0.364376	0.877925	Sigma32
ygiWp5	reverse	3169887	0.628363	0.922022	0.821106	0.01769	-0.094249	0.609081	1.10343	-0.207286	Sigma32
ygiWp7	reverse	3169688	5.10236	4.60573	5.00424	1.96504	2.18121	2.96628	4.06319	2.15839	Sigma32
ygiZp	reverse	3172323	0.523346	0.840571	0.131894	-0.066124	0.356815	0.698467	0.743097	-0.112934
ygiZp3	reverse	3172253	4.49467	1.79545	1.87181	0.863667	1.18075	2.35058	2.63524	0.910468	Sigma70
ygjHp3	reverse	3221255	0.897917	1.02761	0.321032	-0.314335	-0.062049	0.388802	0.545066	-0.34811	Sigma70
ygjHp4	reverse	3221264	1.53803	1.45391	0.458605	-0.177519	0.45122	0.589886	0.882618	-0.246792	Sigma70
ygjIp1	forward	3226142	0.570902	-0.262203	-0.686962	-0.620277	-1.1399	-0.623837	-0.797266	-0.670929	Sigma24
ygjIp2	forward	3226070	-0.189953	-0.417017	-0.466631	-0.777047	-0.658793	-0.808542	-0.679013	-0.611606	Sigma24
ygjQp3	forward	3236399	-0.016701	-0.381621	-0.338892	-0.236361	-0.115088	0.08752	-0.014872	-0.321049	Sigma32
ygjQp4	forward	3236365	0.701977	0.249988	-0.167571	-0.440762	-0.160182	0.26371	-0.029872	-0.079912	Sigma24
ygjQp5	forward	3236513	0.659319	0.213919	0.364739	-0.165818	0.188996	0.858733	0.888465	-0.163058	Sigma70
ygjQp6	forward	3236462	-0.154112	0.067281	-0.042714	0.01213	-0.138991	0.280362	0.133647	-0.216263	Sigma28
ygjRp	forward	3237282	3.51827	4.13794	3.45408	2.61785	1.80565	3.39852	3.65633	3.72391
ygjVp4	reverse	3241819	3.7525	1.58065	1.33071	0.013425	0.221183	1.96387	1.91958	0.172654	Sigma70
yhaBp3	forward	3267816	0.92191	1.33145	0.098179	-0.358766	-0.15574	0.65552	0.943874	-0.856354	Sigma70
yhaHp7	forward	3252249	6.26389	5.7584	5.27521	3.2747	2.18701	5.57938	6.37258	3.88734	Sigma24
yhaHp8	forward	3252263	6.56747	6.00915	5.63225	3.4764	2.19976	5.90238	6.58171	3.64496	Sigma70
yhaIp10	forward	3252761	1.06612	0.715271	2.11393	0.13991	0.794766	-0.13026	0.508756	-0.205453	Sigma70
yhaIp11	forward	3252783	0.405466	-0.528471	1.73461	-0.213653	1.69154	-0.548341	0.051262	-0.374312	Sigma70
yhaIp12	forward	3252825	0.855534	-0.055597	-0.704253	0.090999	0.761316	-0.624399	0.1259	-0.667319	Sigma24
yhaIp9	forward	3252700	1.24385	1.16553	0.704095	0.461146	0.332387	0.804988	1.08714	0.575673	Sigma24
yhaJp4	reverse	3254280	3.72888	2.98338	2.76493	1.53008	0.820588	2.85907	2.83898	0.70753	Sigma70
yhaJp7	reverse	3254261	4.90767	3.25957	3.26878	1.52395	0.891293	3.2229	3.04186	0.885557	Sigma38
yhaKp3	forward	3254291	3.63492	2.98892	2.61703	1.53008	0.908686	2.86436	2.98953	0.654936	Sigma32
yhaKp4	forward	3254274	4.22552	3.08648	3.04777	1.50174	0.808184	3.03244	2.87172	0.869692	Sigma24
yhaKp5	forward	3254269	4.52894	3.20414	3.1193	1.52395	0.85729	3.14258	3.03323	0.869692	Sigma24
yhbQp2	forward	3299939	5.08957	3.61209	3.54609	1.14244	0.378923	3.63082	3.20757	0.382468	Sigma70
yhbUp1	forward	3301329	6.64472	4.68942	4.71421	2.52499	1.49451	4.54112	4.73031	1.86748	Sigma24
yhbUp5	forward	3301437	2.2289	2.27624	1.85232	0.245806	0.342296	2.26707	2.09943	0.284675	Sigma70
yhbUp7	forward	3301279	5.19736	3.93194	3.62374	1.75335	0.915532	3.76084	4.28577	1.06957	Sigma24
yhbXp6	reverse	3321651	2.95863	2.28133	0.68613	-0.181224	1.41302	0.391473	1.57043	0.2808	Sigma70
yhbYp	forward	3327759	7.28967	6.45016	6.36462	4.73918	3.56655	6.95882	6.93259	5.92703
yhcAp1	forward	3362039	0.052013	-0.459932	-0.137629	-0.39656	-1.00879	-0.456123	0.565324	-0.929671	Sigma24
yhcAp11	forward	3361978	0.711461	0.581499	-0.032222	-0.663125	0.117318	-0.212239	1.19367	-0.748258	Sigma32
yhcAp9	forward	3362094	2.28243	2.03537	0.50462	0.188612	0.43211	-0.428917	1.26581	-0.562954	Sigma70
yhcBp	forward	3380182	3.93728	3.46773	3.07204	1.58673	1.4087	3.16007	3.78921	1.24085
yhcCp6	reverse	3354218	1.78766	2.35075	1.25183	2.24276	2.59474	1.29071	2.48121	2.40115	Sigma70
yhcCp8	reverse	3354235	1.78517	1.75254	0.841764	1.56911	2.08179	1.14366	2.18327	1.64917	Sigma70
yhcFp1	forward	3366720	5.77695	2.8445	3.47235	1.43413	1.71719	4.96357	4.83478	2.22734	Sigma24
yhcFp4	forward	3366843	2.06686	2.18012	1.98643	0.624959	0.235528	1.7564	1.65891	-0.100431	Sigma70
yhcFp5	forward	3366889	3.64386	3.37256	2.99077	1.12865	0.560766	2.96374	3.41894	0.951748	Sigma28
yhcHp2	reverse	3369562	-0.629226	-0.613157	-0.67359	0.206493	0.361815	-0.713217	-0.489185	0.317319	Sigma32
yhcMp1	reverse	3380156	4.45632	3.90653	3.86093	2.17652	1.42179	3.60987	4.41287	1.50376	Sigma24
yhcMp4	reverse	3380119	5.64095	4.39099	4.28146	2.78188	1.94821	4.05799	5.19055	2.08021	Sigma28
yhcNp5	forward	3385406	4.16395	1.76275	1.74494	0.087719	1.22962	2.22776	2.09178	-0.445029	Sigma70
yhcNp6	forward	3385481	6.37224	3.06916	3.51121	1.40314	1.98859	4.02238	4.48747	0.622846	Sigma70
yhcOp1	reverse	3386210	5.38603	5.36148	5.04839	3.17103	2.45248	5.00094	5.41286	2.12526	Sigma24
yhcOp3	reverse	3386303	1.24141	2.15911	1.61908	0.554379	0.143784	1.41173	1.36522	0.544361	Sigma32
yhdHp1	forward	3403280	3.10915	3.63818	3.38173	2.56147	1.96775	3.35168	3.68381	1.77527	Sigma24
yhdHp6	forward	3403446	7.62756	6.93701	6.63669	4.79239	2.99105	6.48073	6.97643	4.09361	Sigma70
yhdJp2	forward	3411617	0.161269	0.483855	0.753518	0.302544	0.474864	0.320441	-0.261324	-0.097972	Sigma32
yhdNp	reverse	3439546	6.08421	4.60105	4.0319	2.53741	2.00682	4.41826	4.99495	4.59078	Sigma32
yhdTp	forward	3407351	2.83643	2.28474	2.20524	0.235191	0.187506	2.65609	1.56114	-0.063795	Sigma70
yhdUp1	forward	3412497	0.926831	1.45035	1.01527	0.050611	-0.31935	0.778075	0.891889	-0.250125	Sigma24
yhdVp9	forward	3418196	1.47516	1.6441	1.84515	0.841122	0.992482	2.33157	2.19488	0.454225	Sigma32
yhdWp	forward	3418972	4.10298	3.68347	3.04946	2.92713	3.22193	3.67823	6.81437	4.24481	Sigma54
yheOp1	reverse	3476506	5.19866	4.70423	4.30506	2.25901	1.77167	4.55345	5.3115	1.84804
yheOp2	reverse	3476541	5.6941	5.5296	4.95562	2.59723	1.64342	5.15827	5.62093	2.22548
yheVp1	reverse	3478985	-0.33848	-0.281929	-0.462038	-0.268088	-0.107337	-0.504344	-0.331202	0.063985	Sigma54
yhfAp	reverse	3485951	7.34393	6.86399	6.84664	5.40048	3.97419	5.77607	6.87992	4.21527	Sigma70
yhfGp	reverse	3491648	6.21526	6.40576	6.24937	4.75347	3.62704	5.99938	6.84632	4.10553	Sigma38
yhfLp4	forward	3499438	3.95187	2.74912	3.37744	2.2272	2.01751	3.81383	4.99303	0.964441	Sigma70
yhfLp5	forward	3499311	4.04899	2.40147	1.73212	0.974138	0.50612	1.98708	3.05398	0.620369	Sigma70
yhfLp7	forward	3499413	2.73257	2.47616	2.64391	1.65444	1.75178	2.38204	4.00431	0.225297	Sigma70
yhfLp8	forward	3499433	3.95187	2.74912	3.37744	2.37713	2.01751	3.81383	4.79952	0.864401	Sigma70
yhfYp1	reverse	3511617	-6.8e-05	-0.158173	-0.272117	-0.544549	-0.212277	-0.123565	-0.119057	-0.19346	Sigma24
yhfYp3	reverse	3511622	-6.8e-05	-0.157002	-0.241633	-0.544549	-0.212277	-0.105953	-0.119057	-0.19346	Sigma24
yhgAp6	forward	3543147	-1.35476	-0.652621	-0.821584	-0.520898	-0.33597	-0.562226	-0.948559	-0.350193	Sigma32
yhgEp6	reverse	3532588	3.31034	3.75453	4.00953	2.02658	1.64226	2.5076	1.96756	0.926766	Sigma70
yhgEp7	reverse	3532485	3.69499	3.33229	3.12129	1.14263	0.558322	3.30498	3.00797	0.057136	Sigma70
yhgEp9	reverse	3532538	2.84727	3.02087	3.244	0.900709	1.09656	2.85134	3.113	0.769315	Sigma70
yhgFp2	forward	3537176	1.64556	2.09085	1.85958	0.51114	0.442447	1.75513	1.77971	0.750787	Sigma24
yhhAp4	forward	3586919	6.32332	6.28265	6.42847	5.70291	5.14058	6.0933	7.10481	5.32204	Sigma70
yhhAp6	forward	3586729	0.679954	1.36361	1.18614	1.00427	1.24411	1.1297	0.981448	0.990565	Sigma32
yhhIp6	forward	3624173	1.13024	-0.082704	0.27865	-0.25014	0.816273	-0.157872	0.160761	-1.54238	Sigma70
yhhJp3	reverse	3626848	-0.184494	-0.254012	-0.29495	-0.270034	-0.013405	-0.040113	-0.522725	-0.745231	Sigma32
yhhMp1	reverse	3605794	1.10117	1.79878	1.45483	0.808482	0.424721	1.53791	2.17213	0.463531	Sigma54
yhhMp4	reverse	3605634	3.78601	3.25719	2.99948	1.13894	0.377558	3.37724	3.40882	-0.200208	Sigma70
yhhNp4	forward	3605575	2.20481	1.67503	1.40223	0.019564	0.125687	1.64482	1.21484	-1.0553	Sigma70
yhhNp6	forward	3605698	4.61045	4.80758	4.36304	2.68266	0.992124	4.2643	5.3193	0.953175	Sigma70
yhhQp5	forward	3609119	2.5316	2.39716	2.28238	1.011	0.707183	2.52461	2.86998	0.416224	Sigma70
yhhTp4	forward	3611841	5.20818	5.38319	5.40183	3.52644	2.22347	5.17493	6.24791	2.7429	Sigma38
yhhXp4	reverse	3580859	1.54578	2.42911	2.32937	2.69776	1.92249	1.73768	3.61501	1.41808	Sigma32
yhhXp5	reverse	3581016	5.08291	4.27317	5.84967	6.24297	4.29289	4.73348	8.34853	4.10875	Sigma70
yhhYp	forward	3581111	2.67574	1.96812	2.3467	2.31281	1.74521	2.0121	4.73366	1.65271	Sigma70
yhhZp5	forward	3581758	-0.013189	1.00872	1.61993	0.197907	1.17444	0.205044	0.865734	-0.373574	Sigma70
yhhZp7	forward	3581841	3.16538	0.875013	0.069067	-0.857351	0.050891	0.490459	0.740313	-0.401195	Sigma70
yhiDp1	reverse	3656110	2.32229	0.43833	0.16367	1.5393	0.729759	0.638236	0.745411	1.06352	Sigma54
yhiDp8	reverse	3656039	0.895693	-0.054191	-0.018864	0.456153	1.03404	0.202795	0.744825	0.746067	Sigma70
yhiJp6	reverse	3632595	3.37957	2.83854	2.02532	0.190253	-0.079122	1.7257	1.65565	-0.984076	Sigma70
yhiMp	forward	3634743	1.10315	2.31117	2.11909	2.43398	0.767306	0.822439	3.88282	1.54875	Sigma38
yhiMp10	forward	3634635	0.078958	1.09039	0.653773	1.05584	1.17055	0.896812	1.4647	-0.308302	Sigma28
yhiMp11	forward	3634817	1.34185	1.96585	1.31303	2.09543	0.729297	0.706741	2.37722	0.433234	Sigma24
yhiMp9	forward	3634783	2.91194	2.45635	2.12669	1.80017	1.00155	1.22964	2.78099	1.59799	Sigma70
yhiNp6	reverse	3637500	4.52844	5.2407	4.19953	2.31655	2.37028	4.5966	4.82844	2.37766	Sigma70
yhjAp	reverse	3669261	1.6064	0.807597	0.787691	-0.198321	0.159251	0.600616	1.00458	0.164201	Sigma70
yhjBp4	reverse	3672045	0.71808	0.249161	-0.158801	0.163368	-0.459449	-0.032092	0.786659	-0.177674	Sigma70
yhjCp	forward	3672136	2.12118	1.92732	1.37023	0.32309	0.632669	2.02739	1.89222	0.37739	Sigma54
yhjDp5	forward	3673330	5.62519	5.98819	5.46876	5.19496	5.30138	5.25455	5.84478	4.82918	Sigma70
yhjEp8	forward	3674637	2.46965	1.72648	0.946403	1.0958	1.83725	1.78488	1.89189	2.02233	Sigma70
yhjEp9	forward	3674757	2.79958	2.16113	2.21299	1.05806	1.08501	4.55736	5.18579	2.39115	Sigma70
yhjGp	reverse	3678412	4.88577	5.63258	4.95251	3.23393	1.92468	4.56002	5.12949	2.19128	Sigma38
yhjHp	reverse	3679229	2.87266	1.8048	2.32983	0.352234	-0.256531	0.324849	0.312087	-0.623295	Sigma28
yhjJp	reverse	3682016	6.08311	5.49688	4.69538	3.20852	2.39946	5.32764	6.02276	3.16499	Sigma24
yhjKp2	reverse	3685648	3.92479	2.70062	2.38318	0.826696	1.54626	2.88853	1.44717	1.70774	Sigma70
yhjRp	reverse	3696364	5.81226	5.8045	5.10913	3.76631	2.71819	5.08756	6.29562	3.28955	Sigma70
yhjRp10	reverse	3696283	2.76145	3.80662	3.05932	2.47623	1.83094	2.74557	3.2147	2.01803	Sigma24
yhjRp11	reverse	3696367	6.12186	6.38985	5.51291	3.90637	2.83617	5.34338	6.51244	3.54321	Sigma70
yhjRp12	reverse	3696215	1.77663	2.26786	1.8884	1.63024	0.961344	2.02695	2.60174	1.62269	Sigma24
yhjRp13	reverse	3696375	6.37105	6.53321	5.79851	4.18794	2.90916	5.51602	6.68161	3.77172	Sigma24
yhjRp5	reverse	3696356	5.57693	5.54287	4.90634	3.46654	2.48805	4.87801	6.1364	3.11463	Sigma24
yhjVp3	forward	3700398	1.22291	1.90197	0.862535	0.595677	0.552784	1.54591	1.2503	0.113313	Sigma32
yhjXp	reverse	3712043	1.15341	0.917358	0.743344	0.16115	-0.155632	0.468807	0.642713	0.472152	Sigma70
yhjXp5	reverse	3712060	0.678808	0.823348	0.471738	0.406351	-0.228285	0.372382	0.558506	0.371152	Sigma70
yhjXp6	reverse	3712097	-0.302034	0.345058	0.112536	0.609906	-0.234131	0.129963	0.482609	0.211418	Sigma24
yhjYp9	reverse	3712983	6.72465	6.60313	6.14651	5.5933	4.38552	6.21585	7.52965	5.78899	Sigma70
yiaBp1	reverse	3727797	1.41324	0.297612	-0.030718	-0.471739	-0.939572	0.952809	1.41955	-0.801587	Sigma24
yiaBp5	reverse	3727767	2.7143	1.0048	0.348084	-0.323771	-0.160375	1.30942	2.85356	-0.155422	Sigma70
yiaBp6	reverse	3727827	1.46548	1.37805	-0.066148	-0.439439	-0.915073	0.784208	1.1415	0.342457	Sigma70
yiaDp3	forward	3716479	3.3542	2.0461	1.46585	-0.264566	-0.314128	2.90888	3.52721	0.058672	Sigma70
yiaDp4	forward	3716356	0.264601	0.371461	0.064532	-0.252707	0.011732	0.952535	0.999776	-0.320974	Sigma32
yiaFp	reverse	3719097	5.19132	5.48621	4.64381	2.6766	2.08554	4.93626	5.09369	2.56914
yiaGp	forward	3719431	4.44157	4.32913	3.63588	2.11039	1.92266	4.67114	4.47621	1.70148	Sigma38
yiaKp1	forward	3742674	2.77018	0.870742	0.367094	-0.764678	0.626616	-0.022443	0.355331	-0.250861	Sigma70
yiaKp2	forward	3742720	0.423488	-0.517527	-0.247972	-0.708682	-0.104425	-0.307769	-0.346556	-0.479633	Sigma24
yiaTp3	reverse	3751962	4.28843	4.99018	3.66947	2.76091	2.30098	5.42657	3.00341	1.4517	Sigma70
yiaTp4	reverse	3751875	1.94282	1.73855	1.89488	1.05055	1.41468	2.4804	2.46945	0.326934	Sigma70
yiaTp6	reverse	3751960	3.96625	4.99018	2.86595	2.51304	2.19231	2.7911	3.00341	1.00582	Sigma70
yiaTp8	reverse	3751905	2.56588	1.90908	1.9615	1.39907	1.36186	2.27112	2.72865	-0.081969	Sigma70
yiaUp11	forward	3751896	2.86711	1.99569	2.04234	1.62547	1.44107	2.50082	2.72865	0.036035	Sigma70
yiaUp8	forward	3751986	5.5961	2.88833	3.38736	2.32314	1.62913	4.15083	3.82736	1.47076	Sigma70
yiaUp9	forward	3751975	5.5961	5.25636	3.66947	2.76091	2.40364	5.45085	3.67861	1.58217	Sigma70
yiaYp4	reverse	3757880	-0.001338	0.347468	0.638106	-0.078667	0.03059	0.275907	1.18242	-0.409287	Sigma70
yiaYp6	reverse	3757928	3.04142	1.87963	1.95858	0.438154	2.41103	0.288178	1.36794	0.643015	Sigma70
yiaYp7	reverse	3757878	-0.001338	0.347468	0.638106	-0.078667	0.03059	0.275907	1.18242	-0.365047	Sigma70
yibBp6	reverse	3793834	2.26381	2.53201	2.20334	0.885917	0.377387	2.02268	2.80728	0.155925	Sigma24
yibBp8	reverse	3793729	5.84073	3.20412	6.14274	3.58498	3.85781	5.4966	6.22234	0.882046	Sigma70
yibBp9	reverse	3793730	5.84073	3.01006	5.89718	3.58498	3.85781	5.31481	6.22234	0.400246	Sigma70
yibDp1	reverse	3790149	2.00654	1.20805	0.633249	0.171526	0.833731	1.71486	2.60683	1.19469	Sigma70
yibFp	reverse	3761975	6.33208	6.37803	5.88304	4.40706	3.06469	6.08227	6.18403	3.78264
yibGp6	forward	3768064	1.03046	-0.233107	0.377057	-0.455145	-0.289467	0.83414	0.6226	-0.42865	Sigma24
yibLp6	forward	3776597	4.19562	3.67065	3.48157	2.23806	1.82815	3.7735	4.23099	1.44837	Sigma70
yibNp	reverse	3785195	4.45731	3.90479	3.50676	1.35442	1.17658	4.85757	4.62584	1.70336	Sigma70
yibNp7	reverse	3785056	4.84114	4.42876	3.95336	1.43456	0.725112	4.65399	3.66338	1.13863	Sigma70
yibTp5	reverse	3776420	5.46215	5.99525	5.9131	6.35101	5.82723	5.27727	6.4207	5.62924	Sigma70
yibTp7	reverse	3776424	5.46215	5.99525	5.9131	6.35101	5.86505	5.3463	6.42555	5.70315	Sigma70
yicCp	forward	3816645	4.86398	3.97142	3.6642	1.11673	1.01267	4.16454	3.43068	0.606245
yicHp	forward	3830431	4.48148	3.96678	3.4341	2.78252	1.88201	3.98719	5.14421	2.971
yicJp	reverse	3836664	2.05322	1.10449	0.297616	-0.761437	-0.410616	0.888837	1.2468	-1.44477	Sigma24
yicNp4	reverse	3842509	0.692931	0.94915	0.563096	-0.342438	-0.197463	0.539252	1.22429	-0.263761	Sigma24
yicOp1	reverse	3843957	2.88774	1.56373	0.858756	0.003337	0.665765	1.29891	0.806243	-0.554239	Sigma24
yicOp10	reverse	3843921	3.66264	1.84251	0.433455	0.416535	0.752832	1.48802	0.07586	-0.078178	Sigma70
yicOp11	reverse	3843819	2.10518	0.250763	0.169783	0.295714	0.145134	0.578314	-0.013545	-0.402733	Sigma24
yicOp5	reverse	3843880	1.01369	0.887183	0.143834	0.488611	0.998602	1.26226	0.419569	0.30843	Sigma24
yicRp	reverse	3812577	0.778516	1.42762	1.04501	-0.454658	-0.540171	0.969881	0.128152	-0.228068
yidBp3	reverse	3877615	1.29362	1.56349	1.05085	0.309543	1.36863	1.64377	1.36936	0.815995	Sigma70
yidEp6	reverse	3866390	3.34371	2.21791	1.8473	0.459036	0.188911	1.98777	2.34221	0.812046	Sigma70
yidFp5	reverse	3855790	1.28105	1.20334	0.863302	0.196476	-0.214078	0.636189	1.33567	-0.120738	Sigma32
yidLp	forward	3860253	1.37624	0.879738	0.398826	0.669026	-0.232513	0.810264	1.66082	-0.746828
yidQp	forward	3867544	8.11266	7.52941	6.96	5.54698	3.48034	7.30401	7.0811	6.79847	Sigma24
yidRp2	reverse	3869412	0.108908	0.25264	-0.000183	-0.375136	-0.254872	0.753252	0.161738	-0.250994	Sigma70
yieEp	forward	3893829	5.15315	4.4881	3.56603	1.78534	0.724731	4.89611	5.04787	1.39611	Sigma24
yieHp4	forward	3896657	6.45778	5.46563	5.21497	2.29557	0.888146	5.44143	5.37468	1.00548	Sigma24
yieHp6	forward	3896762	3.03254	3.23706	2.78654	0.795109	0.253029	2.65365	2.84617	0.358665	Sigma70
yieKp2	reverse	3899464	-0.317612	-0.016015	-0.28885	-0.344349	-0.450762	-0.313278	-0.431869	-0.717327	Sigma24
yieKp3	reverse	3899399	2.18534	1.36335	0.430806	-0.059298	1.08868	0.427227	1.09154	0.144522	Sigma70
yifBp6	reverse	3950175	2.92994	4.42993	3.85864	2.20762	2.07296	5.44367	4.34807	2.02578	Sigma70
yifBp8	reverse	3950027	0.690415	0.944252	1.14926	0.416568	-0.404776	1.26638	1.41514	-0.443312	Sigma70
yifBp9	reverse	3949984	0.061344	0.156373	0.245664	-0.050479	-0.497089	0.63833	1.30649	-0.199871	Sigma28
yifLp	forward	3994492	4.50855	3.69891	2.94969	2.10761	1.21826	3.42241	4.54113	1.41486	Sigma70
yigFp4	reverse	4002875	2.06543	1.93876	1.01718	-0.250824	-0.284142	1.1461	1.43783	-0.274713	Sigma70
yigFp5	reverse	4002842	2.30404	1.19379	1.25062	-0.263699	-0.019962	0.886556	1.2237	-0.902725	Sigma70
yigIp	reverse	4004724	6.68123	5.4327	4.87112	3.32996	2.83574	5.27504	6.31536	2.80199
yigMp3	forward	4011050	5.94637	4.68344	4.57512	1.84459	0.061028	4.7553	5.47742	0.236746	Sigma38
yihAp9	reverse	4050985	5.22075	5.27625	5.23694	4.10352	2.35283	5.63128	5.5607	0.772373	Sigma32
yihDp	forward	4042049	3.11229	2.6309	2.18006	0.911049	0.292115	2.63551	2.94296	0.325917
yihFp1	forward	4044175	2.03363	1.00653	0.501961	0.166945	-0.011558	0.25596	1.47494	-0.607049	Sigma24
yihFp4	forward	4044055	1.80187	0.70145	-0.543366	0.429002	1.08736	-0.511204	0.710322	-1.33068	Sigma24
yihFp6	forward	4044131	0.608774	0.420428	0.050269	0.897458	-0.712318	-0.022099	1.39242	-1.21762	Sigma70
yihGp	reverse	4046652	4.35639	3.54302	3.01675	0.599426	1.01133	4.03724	2.45968	-0.180828	Sigma38
yihIp	forward	4051308	5.49579	5.35471	5.08515	4.11728	3.2414	5.53188	6.11896	3.6761	Sigma70
yihLp1	forward	4060372	2.07185	0.493261	0.523644	-0.940206	-0.367973	0.434159	0.576319	-0.083121	Sigma54
yihLp2	forward	4060253	0.567783	0.355408	0.644028	0.390014	0.826306	0.152471	0.32747	0.996899	Sigma24
yihLp4	forward	4060419	0.072844	-0.149539	-0.202942	-0.544608	-0.253669	0.134113	0.069232	-0.590935	Sigma70
yihLp5	forward	4060423	-0.103514	-0.108763	-0.383838	-0.533898	-0.229785	0.030784	0.300861	-0.610002	Sigma54
yihNp5	forward	4062166	-0.18326	-0.500216	-0.96183	-0.798598	0.121061	0.099279	0.601194	0.154849	Sigma24
yihOp3	reverse	4065971	-0.734488	-0.431102	-0.295644	-0.166409	-0.467268	-0.312516	-0.462916	-0.943527	Sigma28
yihQp1	reverse	4069446	0.868512	-0.242643	-0.436603	-0.589258	0.034704	0.19688	-0.357998	-0.733704	Sigma24
yihQp6	reverse	4069433	1.9225	-0.470621	-0.441955	-0.698515	-0.127382	-0.049607	-0.489342	-0.671882	Sigma70
yihQp8	reverse	4069363	2.78733	2.46797	1.31029	0.602673	0.641503	1.75795	0.466489	0.00013	Sigma70
yihUp1	reverse	4073586	-1.20548	-0.884104	-0.941626	-0.569761	-0.462544	-0.63808	-0.345993	-0.51713	Sigma70
yihUp2	reverse	4073596	-0.737061	-0.816754	-0.621101	-0.452579	-0.213902	-0.763391	-0.567994	-0.222243	Sigma70
yihUp3	reverse	4073606	-0.691933	-0.816754	-0.526414	-0.407986	-0.159725	-0.768368	-0.578796	-0.00852	Sigma70
yihUp4	reverse	4073634	-0.020309	-0.09835	-0.568522	-0.689153	-0.04028	-0.550891	0.278416	-0.471883	Sigma70
yihUp5	reverse	4073663	-0.141969	-0.057291	-0.021728	-0.675174	0.411541	0.229436	0.802107	-0.395105	Sigma70
yihVp1	forward	4073712	2.09996	0.718361	0.354039	0.038842	0.282092	1.33286	2.0687	-0.578976	Sigma70
yihVp3	forward	4073661	-0.142451	-0.183462	-0.059862	-0.675174	0.411541	0.078655	0.681019	-0.395105	Sigma70
yihVp6	forward	4073532	-0.481156	-0.563344	-0.672014	-0.21427	-0.200265	-0.438599	-0.014764	-0.001795	Sigma32
yihXp	forward	4075548	4.95868	5.23806	4.19716	2.33726	1.55685	4.56632	4.17228	1.52563
yiiEp5	forward	4079180	0.640024	-0.349237	-0.098878	-0.640321	0.468064	0.091237	-1.00331	-1.54817	Sigma70
yiiEp7	forward	4079096	1.48951	1.41409	1.07233	0.416986	2.04728	0.439805	0.834061	-0.293878	Sigma70
yiiFp7	forward	4079597	3.93631	2.33816	1.91859	0.087371	0.67821	1.44223	2.20663	0.69837	Sigma70
yiiFp8	forward	4079562	1.82811	2.81984	1.02893	0.850138	0.746818	0.470648	0.399841	0.112513	Sigma70
yiiGp7	forward	4086886	2.06962	1.98276	0.9341	-0.017274	1.71056	0.802144	0.698674	0.194389	Sigma70
yiiGp8	forward	4086881	2.01676	1.98276	0.876654	-0.08234	1.25063	0.802144	0.573607	-0.367513	Sigma70
yiiMp4	forward	4102784	5.03637	4.49513	3.47579	2.05342	1.28437	4.09586	5.04652	2.50265	Sigma70
yiiMp5	forward	4102753	3.18046	3.45898	2.72627	1.3524	0.49773	2.79547	3.84954	1.58163	Sigma70
yiiQp4	reverse	4112312	3.66541	2.65401	2.49995	0.705879	0.356084	2.62861	2.83302	0.542815	Sigma70
yiiSp	forward	4112869	4.51914	2.66966	1.80386	1.21644	1.14338	2.92531	3.84625	1.85748	Sigma24
yijEp5	forward	4136089	2.63217	2.04193	1.56411	0.214437	0.702211	1.83487	1.26263	0.679017	Sigma24
yijFp5	reverse	4137864	1.0286	0.927833	0.212756	-0.702781	-0.273744	0.289434	0.880817	0.190134	Sigma70
yijOp5	reverse	4148429	1.33811	2.10835	1.4114	0.828488	0.293762	1.55854	2.38238	0.897983	Sigma32
yijPp9	reverse	4150311	4.53522	2.95151	2.59799	0.965115	0.488187	3.6842	2.96768	0.985925	Sigma70
yjaAp3	forward	4213224	2.8424	2.06257	2.69957	2.32937	3.08242	1.55807	2.68636	1.8411	Sigma54
yjaAp4	forward	4213120	2.67654	2.26959	3.0659	2.91823	5.02169	1.93191	2.48343	2.73664	Sigma28
yjaBp	reverse	4214156	4.86384	3.72852	3.21255	1.51084	1.39726	3.16747	4.4515	1.59512	Sigma70
yjaGp4	forward	4199373	2.35205	2.04882	1.65477	0.363061	1.15771	1.82578	1.22433	0.834371	Sigma54
yjaHp1	forward	4200511	-0.142367	0.328752	0.232988	0.552266	0.930078	0.173556	0.228533	0.315307	Sigma28
yjaZp	forward	4189753	2.30996	1.67664	0.940335	0.358113	-0.279759	1.60038	2.38922	0.379008	Sigma32
yjbBp	forward	4227602	5.26156	4.93355	4.30054	2.0897	1.87759	4.16957	4.71081	1.95826
yjbEp1	forward	4235858	-0.206647	-0.404851	-0.407786	-0.403518	-0.581385	0.971997	0.946094	-0.798011	Sigma70
yjbEp2	forward	4235872	-0.153398	-0.482863	-0.504843	-0.44726	-0.470858	0.870359	0.675035	-1.01822	Sigma70
yjbLp5	forward	4260159	2.53227	3.51768	2.14943	0.574515	1.18818	2.59248	2.94885	0.357152	Sigma70
yjbQp	forward	4270214	4.70701	4.09478	4.54471	3.7245	2.65205	3.87378	5.77326	3.47039
yjcBp	reverse	4275164	7.31656	5.37855	5.4166	1.92807	2.33451	6.29484	7.62005	2.42379
yjcCp	forward	4275418	3.39357	4.33371	3.7724	2.65775	1.94599	3.75501	4.71102	2.72502	Sigma38
yjcDp5	forward	4278466	2.53104	2.61997	2.258	0.642523	1.34413	2.41292	2.14436	0.325745	Sigma70
yjcDp6	forward	4278318	6.58185	5.69606	5.27379	2.90903	2.94874	5.68855	5.4146	1.90482	Sigma70
yjcDp7	forward	4278314	6.58185	5.69606	5.27379	2.90903	2.92328	5.68855	5.4146	1.90482	Sigma32
yjcEp7	forward	4279835	2.16622	2.12163	1.65236	0.68698	0.737781	2.09516	2.31079	0.479021	Sigma24
yjcEp8	forward	4279829	0.640191	1.29682	0.831195	0.308656	0.355965	1.00677	1.43777	-0.019844	Sigma24
yjcFp6	reverse	4283106	2.79582	3.50758	2.22003	2.29339	2.6327	2.78593	3.48066	2.07632	Sigma70
yjcOp2	reverse	4297151	6.55727	4.60362	4.11489	2.32758	1.93546	4.4745	5.02017	2.31096	Sigma70
yjcOp3	reverse	4297330	0.012194	0.267641	0.303985	-0.299404	-0.11495	0.190802	0.472808	-0.231042	Sigma28
yjcOp4	reverse	4297134	6.4843	4.72248	4.01984	2.28801	2.29666	4.68789	5.1353	2.19306	Sigma32
yjcOp5	reverse	4297222	2.60442	2.72456	2.38422	0.977315	0.137479	1.99693	2.56423	0.849684	Sigma32
yjdCp	reverse	4363330	5.39025	5.86438	5.46	4.91718	2.86539	5.24051	6.25701	4.93179
yjdKp3	forward	4352390	1.66844	1.20008	0.714466	0.243017	0.106142	0.491513	0.665917	0.306759	Sigma70
yjdLp1	reverse	4356462	2.27565	2.80188	2.67701	0.747161	0.459342	2.42908	2.76597	1.00938	Sigma70
yjdLp2	reverse	4356413	3.99965	4.51062	4.16882	2.78535	1.14736	4.25173	4.84727	2.08612	Sigma70
yjdLp3	reverse	4356517	-0.316359	1.06477	0.975502	0.30876	-0.747348	0.453578	0.871529	0.112227	Sigma70
yjdLp4	reverse	4356507	0.314921	1.35121	1.23178	0.30876	-0.513432	1.01273	1.53651	0.44489	Sigma28
yjdMp5	reverse	4326836	3.17523	3.4483	3.05347	1.29657	1.18689	3.3499	2.83908	1.4595	Sigma70
yjeFp1	forward	4393677	4.89622	4.90832	4.35577	2.48074	2.10544	4.67302	5.22864	2.52236	Sigma70
yjeFp2	forward	4393937	1.38898	2.01946	1.74658	1.24365	1.49383	1.51581	1.81778	1.08266	Sigma70
yjeFp3	forward	4394035	3.30142	3.76532	3.39114	1.63906	1.80833	3.47846	3.16274	1.31353	Sigma70
yjeIp	forward	4372761	5.79551	5.81762	5.44419	4.61307	4.00892	5.3521	6.0171	3.38409
yjeJp6	reverse	4374403	2.36732	2.61672	0.399033	0.471629	1.55717	2.01678	1.40577	-0.02056	Sigma70
yjeJp7	reverse	4374369	2.54136	1.53823	0.972846	0.117069	1.89031	1.99672	1.74818	-0.124493	Sigma32
yjeVp	forward	4392736	3.3543	2.48645	2.77764	2.62661	2.96941	2.36939	2.51975	1.65651	Sigma70
yjfPp4	forward	4416756	4.56823	5.93761	5.00765	4.56903	3.12985	4.10142	4.60558	5.46028	Sigma32
yjfPp5	forward	4416935	2.84492	3.33696	2.7527	1.71092	1.36443	2.58864	3.41703	2.00802	Sigma24
yjfYp2	reverse	4424828	1.78002	3.20172	2.97681	2.40669	1.3889	2.41076	3.90905	2.44577	Sigma70
yjfZp7	reverse	4427526	0.238698	-0.350104	-0.587912	-1.47743	0.572175	0.128026	-0.218867	-1.06447	Sigma32
yjfZp8	reverse	4427517	0.229593	-0.35444	-0.587912	-1.3881	0.572175	0.081012	-0.351934	-1.00504	Sigma70
yjgAp11	reverse	4458046	2.28011	2.78073	2.45187	1.49892	1.09886	2.21185	2.39838	0.935705	Sigma28
yjgAp5	reverse	4458081	1.33717	2.2903	1.93989	1.25627	0.709364	1.62595	1.75805	0.669567	Sigma28
yjgAp8	reverse	4458015	3.04264	3.36924	3.02811	1.72765	1.5148	2.98289	3.01092	1.25946	Sigma70
yjgAp9	reverse	4458065	1.8302	2.54928	2.14848	1.38343	0.880121	1.90533	2.05566	0.810738	Sigma28
yjgBp10	reverse	4496234	3.62127	3.96013	3.16852	1.57157	1.53785	3.83552	3.77917	1.34802	Sigma38
yjgBp5	reverse	4496266	2.77643	3.83768	3.14462	1.42849	1.06323	3.12553	3.05704	0.296766	Sigma70
yjgBp8	reverse	4496349	6.10789	6.00632	5.53453	3.04027	2.20875	5.86365	6.07867	1.47982	Sigma32
yjgBp9	reverse	4496347	6.10789	6.00632	5.53453	3.04027	2.20875	5.86365	6.07867	1.47982	Sigma32
yjgLp2	forward	4475401	2.49049	1.79981	0.712292	0.545369	0.718344	1.28503	1.53807	-0.546259	Sigma70
yjgMp10	reverse	4479671	2.48987	0.906672	1.07298	0.681807	-0.165941	2.19891	2.43428	-0.198647	Sigma70
yjgNp3	forward	4479686	2.3317	0.648607	1.13277	0.278139	-0.165941	2.20586	2.35536	-0.431682	Sigma70
yjgNp6	forward	4479566	6.10891	4.66292	4.98371	2.73707	2.30832	3.8333	5.32496	3.33453	Sigma70
yjgNp7	forward	4479664	2.40809	0.938094	1.11386	0.681807	-0.203937	2.25584	2.11557	-0.040705	Sigma70
yjgRp3	reverse	4490085	3.98118	3.69635	3.53888	2.00462	1.2243	3.99139	4.1457	2.80757	Sigma70
yjgZp1	forward	4501058	1.67901	0.931817	0.78343	0.285333	-0.193768	1.41018	2.03472	0.010303	Sigma24
yjhBp2	forward	4504020	4.94738	3.26937	3.22413	2.41372	2.417	2.68314	3.65946	1.088	Sigma32
yjhBp4	forward	4504005	4.78765	2.96433	3.07447	2.03045	2.25517	2.62419	3.44583	1.06992	Sigma70
yjhBp5	forward	4504006	4.78765	2.96433	3.07447	2.03045	2.25517	2.62419	3.44583	1.06992	Sigma70
yjhBp7	forward	4503882	0.815061	0.960528	0.469019	0.070435	1.00842	-0.002654	0.753741	-0.322836	Sigma24
yjhGp3	reverse	4524140	3.15648	3.03257	2.61882	0.016877	-0.363442	2.49222	1.99552	-0.227857	Sigma70
yjhGp4	reverse	4524226	0.068466	0.746662	0.606751	-0.334319	-0.412943	0.323709	0.471678	-0.611234	Sigma24
yjhIp	reverse	4525888	0.6785	1.50634	1.02928	0.772306	0.137891	-0.220967	0.166764	0.930422	Sigma32
yjhUp1	reverse	4520381	4.46376	4.301	3.85305	1.71356	0.532634	3.91284	4.61394	1.22926	Sigma54
yjhUp8	reverse	4520540	4.50321	4.00571	3.68096	1.59469	0.931788	4.23458	4.61949	1.40114	Sigma28
yjhUp9	reverse	4520401	5.23298	4.64357	4.23551	1.82264	1.06174	4.81772	5.14063	1.87489	Sigma70
yjiAp6	reverse	4588995	0.816533	1.2268	0.886862	0.37496	-0.07136	0.77446	1.43487	-0.250581	Sigma32
yjiAp7	reverse	4589048	2.43924	3.09169	2.13809	1.23265	0.330666	2.04912	3.1863	0.246407	Sigma24
yjiJp4	reverse	4562682	2.88611	2.52335	1.91755	0.459656	0.515614	2.34594	2.86951	0.55014	Sigma24
yjiKp6	reverse	4563635	3.28671	0.38958	0.824514	-0.253805	-0.810586	0.504738	0.735082	0.253776	Sigma70
yjiKp7	reverse	4563730	-0.398467	-0.241276	-0.205876	-0.170117	-0.119504	-0.093271	0.212259	-0.153543	Sigma24
yjiKp9	reverse	4563734	-0.186003	-0.207719	-0.185858	0.024461	-0.029393	0.014554	0.369137	-0.153543	Sigma24
yjiLp2	reverse	4564793	-0.176491	-0.214373	-0.276319	-0.298662	-0.729922	-0.39186	0.530077	-0.480049	Sigma32
yjiLp3	reverse	4564802	-0.358735	-0.189398	-0.23232	-0.29267	-0.670527	-0.362765	0.083865	-0.449616	Sigma32
yjiSp3	forward	4571705	0.609845	0.49099	0.275334	0.193206	0.729591	0.365246	0.47976	-1.4796	Sigma70
yjiSp4	forward	4571720	0.466507	0.384314	0.18769	0.014265	-0.060068	0.343848	-0.498913	-1.22273	Sigma70
yjiYp	reverse	4591367	6.06471	1.89521	1.24394	0.382058	0.200699	1.49808	6.62707	1.88851	Sigma38
yjiYp3	reverse	4591347	5.82706	1.64109	1.08051	0.158057	-0.122089	1.1002	6.11633	1.32745	Sigma24
yjjAp1	reverse	4600337	-0.280711	-0.007877	-0.046945	-0.058561	-0.071577	0.001486	-0.38906	-0.384894	Sigma24
yjjAp8	reverse	4600210	2.1776	1.47369	1.31347	0.099015	0.04066	1.72316	0.493243	-0.650766	Sigma70
yjjBp	reverse	4602177	-0.752775	-1.05868	-0.599818	-0.556471	-0.439947	-0.922686	-0.782191	-0.281101
yjjJp2	forward	4621657	2.83789	3.2679	2.20545	1.56643	1.05901	1.98795	2.32557	1.41613	Sigma70
yjjJp4	forward	4621716	7.81312	5.60294	4.38202	2.40902	0.640222	4.89592	5.03602	2.40086	Sigma70
yjjKp11	reverse	4630566	5.5688	5.80784	5.62246	3.57146	3.00092	5.70735	5.76788	2.53047	Sigma38
yjjLp5	reverse	4594737	2.84458	2.77131	1.6699	1.41065	1.14458	2.03544	2.86165	0.21552	Sigma70
yjjLp6	reverse	4594844	0.761495	1.74376	0.76868	0.665331	0.771015	1.108	1.96566	0.732729	Sigma24
yjjLp7	reverse	4594837	0.772024	1.74376	0.500967	0.79788	0.771015	1.0442	1.88116	0.590526	Sigma24
yjjLp8	reverse	4594882	1.21887	2.0801	1.30579	1.02915	0.801011	2.16457	2.76485	1.18911	Sigma24
yjjPp	reverse	4603034	3.55622	2.64673	2.76205	0.966307	0.586172	2.82215	2.72528	0.347812
yjjQp	forward	4603319	1.92092	1.70819	1.44896	0.751077	-0.360621	1.36612	2.34043	-0.495904	Sigma70
yjjXp5	reverse	4633773	5.22968	4.15023	3.91204	1.40173	1.51612	4.68604	4.3006	1.66535	Sigma70
yjjXp6	reverse	4633899	1.00389	1.11837	1.38694	0.451433	0.396566	1.26865	1.24115	0.205362	Sigma54
yjjYp6	forward	4640358	1.40958	2.16312	1.85657	1.66522	1.30164	1.3664	1.79978	1.55751	Sigma70
yjjZp	forward	4605777	5.09538	2.75938	4.38503	5.5022	5.53389	3.23957	6.97923	3.46113	Sigma70
yjtDp6	forward	4640898	2.85926	3.16774	1.94379	0.681833	0.548565	3.20764	2.28926	1.23432	Sigma70
yjtDp8	forward	4640838	5.10487	5.1367	3.77501	1.92125	1.56303	4.94479	4.69531	2.5392	Sigma24
ykfBp1	reverse	266158	1.10132	1.68984	1.40621	0.274422	-0.030259	1.04754	1.33979	0.23816	Sigma28
ykfBp2	reverse	266227	1.98671	1.37733	2.21662	0.651271	-0.049337	1.33234	1.90759	0.089231	Sigma28
ykfIp7	reverse	263818	-1.1406	-0.798043	-0.793202	-0.598505	-0.620685	-0.28207	-0.320981	-0.948562	Sigma24
ykgBp10	reverse	318334	0.684477	0.568038	0.279269	-0.406388	0.198807	0.203397	0.878755	-0.457732	Sigma70
ykgBp3	reverse	318376	-0.164241	-0.47764	0.007054	-0.662853	-0.230332	-0.537083	1.24273	-0.538206	Sigma24
ykgBp4	reverse	318397	-0.217861	-0.247488	-0.421181	-0.322057	-0.449071	-0.851304	0.278864	-0.894779	Sigma70
ykgBp7	reverse	318484	1.62308	0.798644	0.11977	-0.799837	0.198126	0.271679	0.630963	-0.273629	Sigma70
ykgBp9	reverse	318525	1.31431	0.69128	0.371539	-0.088299	0.019052	0.665113	0.738909	-0.783352	Sigma70
ykgCp4	reverse	320170	1.70656	1.13654	0.614647	-0.408106	0.378157	0.224995	1.03948	0.011777	Sigma70
ykgCp8	reverse	320088	1.47402	1.23616	0.381108	-0.843189	-0.367981	0.495406	1.13565	-0.964851	Sigma28
ykgDp2	forward	320193	1.52893	0.915395	0.254293	-0.55878	-0.150224	0.344252	1.06112	-0.575999	Sigma70
ykgDp3	forward	320116	2.88524	1.12219	0.370251	-0.594336	0.352778	0.505142	1.33886	-0.994833	Sigma70
ykgEp10	forward	321537	1.555	0.494815	0.375798	-0.224496	0.078264	0.596451	1.01439	-0.661289	Sigma32
ykgEp7	forward	321511	1.14287	0.880594	0.654097	-0.139472	-0.490337	0.152392	0.30353	-0.744097	Sigma70
ykgEp8	forward	321484	1.30834	0.991738	0.866575	0.231578	-0.096048	-0.130527	-0.059911	-0.335405	Sigma70
ykgEp9	forward	321481	1.30834	0.991738	0.866575	0.231578	-0.096048	-0.130527	-0.059911	-0.335405	Sigma70
ykgJp2	reverse	304258	1.98271	2.50335	2.20773	0.553544	0.045022	1.90212	2.291	-0.246138	Sigma24
ykgJp3	reverse	304262	2.23374	2.60839	2.34216	0.587446	0.021722	2.06345	2.45456	-0.185152	Sigma32
ykgLp1	forward	311939	-0.331509	-0.064707	0.063583	-0.379804	-0.322449	0.029621	-0.085248	-0.240107	Sigma24
ykgMp	reverse	312805	1.80516	0.795738	0.717797	-0.124461	1.03607	1.55556	7.83513	6.20048	Sigma70
ykgRp	reverse	313285	0.876969	1.94062	0.964079	0.667819	0.501124	0.171677	1.51052	1.62379	Sigma70
ykiAp	forward	408574	5.52364	5.59189	4.78977	3.29227	3.07545	3.7384	5.61582	3.39378
ylaCp	reverse	479288	6.75672	6.19205	6.61948	4.53485	3.54151	5.93668	6.55865	3.38171
ylbAp2	reverse	544056	0.368517	0.237552	-0.069799	-0.055793	0.248345	0.641594	1.18089	-0.066578	Sigma24
yliEp6	forward	872969	4.51901	4.74129	3.90625	2.66414	3.33539	3.01069	3.80002	1.21142	Sigma70
yliMp	forward	850209	5.29336	4.38237	4.20091	2.15575	2.26207	4.06194	4.49972	1.64054	Sigma70
ymcEp3	forward	1051830	0.550048	1.00335	0.592819	0.024956	-0.015262	0.603587	0.715548	-0.252612	Sigma70
ymdAp	forward	1105201	2.70765	1.21341	1.08197	-0.171628	-0.323389	1.26784	1.35059	-0.363472
ymdAp5	forward	1105225	2.61142	1.21719	0.749293	-0.184467	-0.127216	1.43426	1.3292	-0.467834	Sigma70
ymdAp7	forward	1105330	1.77343	1.89141	1.93766	1.07968	0.653142	1.60199	2.12949	0.533042	Sigma70
ymdAp9	forward	1105412	3.40363	2.88484	1.97419	1.02204	0.607615	2.5777	3.70025	0.431795	Sigma28
ymdBp	forward	1105803	5.10504	4.84772	4.38118	3.21271	1.63338	4.97257	5.16054	2.55829
ymdBp3	forward	1105714	5.013	2.53541	1.77121	0.444067	0.630323	3.2474	2.92595	0.498828	Sigma70
ymdBp4	forward	1105738	2.90689	3.47171	2.59958	1.35254	0.541392	3.55039	3.40392	0.976395	Sigma24
ymfDp5	reverse	1197625	0.114471	0.092445	0.752932	0.25539	-0.156982	0.121969	-0.190019	-1.13758	Sigma70
ymfDp6	reverse	1197589	-0.277053	0.449344	0.022082	-0.046895	0.155908	-0.110894	-0.176528	-0.920729	Sigma70
ymfDp7	reverse	1197661	1.17057	-0.149077	0.474336	-1.10879	-0.012492	0.551322	0.460404	-1.36892	Sigma70
ymfIp1	forward	1201440	2.43017	2.29218	2.38828	1.20384	0.516884	2.28747	3.65193	0.77076	Sigma24
ymfJp10	reverse	1202184	1.7059	0.639698	0.349699	0.024116	-0.098129	0.407745	0.153611	0.061803	Sigma70
ymfJp6	reverse	1202213	3.11089	1.17875	0.956923	0.132999	1.15784	1.25848	1.42938	-0.474394	Sigma70
ymfJp8	reverse	1202185	1.7059	0.639698	0.349699	0.024116	-0.098129	0.407745	0.153611	0.061803	Sigma70
ymfJp9	reverse	1202259	3.80315	3.1704	2.227	0.080524	0.770062	2.05829	1.68663	0.074583	Sigma24
ymgEp6	forward	1244579	3.86526	2.55808	3.48239	1.3958	1.1814	2.27451	3.08902	1.5105	Sigma24
ymgEp7	forward	1244555	3.2961	2.41595	2.82267	0.835223	0.131617	1.43211	1.38549	-0.037111	Sigma28
ymgFp1	forward	1218814	2.68107	4.0823	3.40008	1.44833	0.542319	4.34404	4.34442	2.3966	Sigma24
ymgFp10	forward	1218953	6.32286	6.17806	5.04673	3.43116	2.01213	4.42219	4.66524	1.99777	Sigma70
ymgFp11	forward	1218940	6.4426	5.21027	4.72014	3.18754	1.94946	4.61651	4.72625	2.15977	Sigma70
ymgFp7	forward	1218937	6.4426	5.19222	4.60136	2.92028	1.94946	4.61651	4.81797	2.48413	Sigma70
ymiAp	forward	1335090	6.43355	6.1117	4.91903	4.00243	3.39887	5.9181	5.81245	4.02904	Sigma70
ymiAp6	forward	1335105	6.99805	6.01544	5.14579	4.24202	3.16561	5.94517	5.79446	3.91403	Sigma70
ymiAp7	forward	1335056	5.36712	5.59661	4.37636	3.4512	2.70155	5.08741	5.11625	3.36858	Sigma70
ymiCp	forward	1335424	0.722759	1.23444	0.918585	0.73598	0.561233	0.823748	0.463892	0.460969	Sigma38
ymjAp5	reverse	1357810	2.97747	2.58331	2.24833	1.23174	0.78763	1.99732	2.60608	0.442056	Sigma32
ynaIp	reverse	1395973	5.75549	5.02821	4.55623	2.21476	0.688174	4.51639	5.16903	1.42357
ynaKp10	forward	1425219	3.33403	3.53592	1.90396	1.27776	1.95239	2.56982	2.38999	1.02147	Sigma70
ynaKp4	forward	1425313	2.15651	2.67504	2.09975	1.46952	0.788425	2.3154	3.02385	1.26591	Sigma70
ynaKp6	forward	1425249	4.17352	3.65975	2.18253	1.41192	1.75381	2.69917	2.52363	1.18052	Sigma70
ynaKp8	forward	1425264	4.70948	3.88546	2.56342	1.84598	2.24215	3.06043	2.99626	1.38746	Sigma70
ynbAp	forward	1477597	1.45034	0.368971	0.484445	-0.791284	-0.674751	0.619393	-0.21033	-0.803391
ynbAp3	forward	1477462	1.35169	-0.094859	-0.195697	-1.15093	-0.263137	-0.589588	0.126456	-0.496748	Sigma32
ynbAp5	forward	1477471	0.960392	0.131703	-0.413949	-1.35892	-0.38739	-0.589588	0.208336	-0.450585	Sigma70
yncBp4	forward	1518892	2.80727	1.98258	1.66722	0.898432	0.41001	2.54898	4.18415	1.05128	Sigma24
yncDp11	reverse	1523276	3.15587	2.59387	3.09487	2.12208	1.02006	2.53007	3.50215	0.981398	Sigma28
yncEp	forward	1523227	4.9245	4.87408	5.0765	3.51967	2.44713	4.31369	5.56977	2.42013
yncGp	forward	1526228	7.13735	6.40655	5.80187	5.3083	4.51136	6.34161	6.96311	5.19196
yncLp4	reverse	1517246	7.26356	5.85728	5.70732	5.39497	2.62029	6.57596	7.42831	4.82533	Sigma70
yneEp5	reverse	1609182	1.27241	1.65417	1.37537	0.438585	0.097019	1.19711	0.402796	0.220172	Sigma24
yneEp7	reverse	1609140	2.58237	3.22314	2.78076	0.881934	0.053085	2.62717	2.67587	0.067477	Sigma70
yneFp7	reverse	1611874	3.74705	3.64089	3.32392	1.59359	1.4578	3.27571	4.13698	1.42997	Sigma24
yneJp5	forward	1614780	3.99953	1.65192	1.37393	0.453713	1.1201	1.3453	2.60771	-0.012055	Sigma70
yneJp6	forward	1614788	3.68919	1.36911	1.38027	0.376138	0.909	0.860725	2.03384	-0.283439	Sigma32
yneKp5	forward	1615731	4.8247	1.73812	1.84469	0.703986	0.369107	1.90359	2.13201	0.214645	Sigma70
yneKp6	forward	1615550	-0.937983	-0.176842	-0.148957	-0.107389	-0.339323	-0.132931	-0.308548	-0.272018	Sigma32
ynfAp4	reverse	1655699	7.71157	5.15118	5.70309	3.56471	2.74592	5.48295	6.54263	4.08978	Sigma32
ynfAp5	reverse	1655690	7.3106	4.14188	4.73676	3.20133	2.08207	5.48295	5.87841	4.08978	Sigma70
ynfAp7	reverse	1655679	6.07122	3.38762	3.67911	2.55932	1.63614	4.40364	4.78978	2.42062	Sigma24
ynfBp	forward	1655709	7.71157	5.30736	5.70309	3.72727	2.81636	5.40626	6.62212	3.80809	Sigma38
ynfCp9	reverse	1657547	6.075	5.89676	5.21893	4.6916	4.35677	5.24165	5.84332	3.75825	Sigma32
ynfDp6	forward	1657414	1.10082	2.56976	2.24637	1.61545	0.443775	1.93289	1.45236	0.41232	Sigma24
ynfEp	forward	1658003	-0.480263	-1.39706	-0.381521	-0.498871	-0.092645	-0.151809	-0.012363	-1.23899	Sigma70
ynfEp2	forward	1658003	-0.480263	-1.39706	-0.381521	-0.498871	-0.092645	-0.151809	-0.012363	-1.23899	Sigma38
ynfKp5	reverse	1667240	2.53035	3.28215	1.81392	0.962875	0.646795	1.66112	2.29041	1.62781	Sigma70
ynfKp6	reverse	1667335	1.67806	2.19085	1.85285	0.840438	1.09305	1.75963	1.84728	1.92685	Sigma70
ynfLp6	reverse	1669652	6.12096	4.92968	4.44367	3.82853	1.43477	4.83168	7.3902	0.189481	Sigma70
ynfMp	forward	1669672	5.39834	4.65722	4.05491	3.11363	1.23893	4.47244	7.21824	0.060334
ynfMp4	forward	1669630	7.20272	4.15051	5.43136	3.76182	1.92429	4.04481	6.9639	0.596735	Sigma70
ynfMp5	forward	1669633	7.20272	4.15051	5.43136	3.76182	1.92429	4.04481	6.9639	0.596735	Sigma70
ynfNp5	reverse	1638197	1.91692	1.88937	0.22214	-0.088178	0.514069	1.18175	1.54871	0.239665	Sigma70
ynfNp6	reverse	1638299	4.37983	2.81708	1.91637	1.25653	0.407915	3.19753	2.5308	0.700637	Sigma70
ynfOp1	forward	1636727	0.496497	2.42088	0.398071	0.984451	1.21628	2.68955	2.42374	2.05334	Sigma24
ynfTp	forward	1632723	5.12937	4.68869	4.47257	3.48054	3.32352	4.89147	5.99985	3.80247
ynhGp4	reverse	1758945	3.20236	3.8094	3.58073	3.29138	3.12967	3.60744	3.56876	2.69973	Sigma32
ynhGp7	reverse	1758944	3.8326	4.20945	3.92551	3.45349	3.28233	3.87613	3.95824	3.00678	Sigma32
yniAp1	forward	1807719	2.03894	3.29209	2.63514	2.09331	1.50188	2.07288	2.1732	1.96678	Sigma24
yniAp5	forward	1807775	3.93864	4.59531	3.91439	3.12194	1.93749	3.21646	3.13654	2.5108	Sigma70
yniAp7	forward	1807579	1.54289	1.30088	0.901214	0.501835	0.809469	1.36896	1.42136	0.74062	Sigma24
yniBp	reverse	1809263	5.20731	4.82699	4.45766	3.01268	1.90219	4.90823	4.93676	2.08491
yniDp6	forward	1805101	3.60694	2.98586	2.47732	1.05715	0.476253	2.82877	2.12183	0.061716	Sigma24
ynjEp	forward	1839440	0.997919	0.765824	0.771012	-0.156652	-0.04104	0.75054	0.421391	-0.385772
ynjFp	reverse	1841432	5.47129	3.97991	3.7153	1.84587	1.33255	4.12781	4.53479	1.32731
ynjFp6	reverse	1841611	1.3283	0.802809	0.573558	-0.173194	-0.085322	0.6763	0.306427	0.039109	Sigma28
ynjHp1	reverse	1842163	2.37501	2.42046	2.25595	1.14261	0.077499	1.97654	2.76117	1.00216	Sigma28
ynjHp2	reverse	1842188	1.73476	2.11572	2.18014	1.1075	0.037827	1.53959	2.21633	0.514003	Sigma28
ynjIp	reverse	1844900	2.54361	1.35127	0.93038	0.792574	1.53777	1.90704	2.14799	0.812078
ynjIp1	reverse	1845011	0.523822	0.527203	0.193297	-0.065463	-0.289388	0.273739	1.11885	0.102616	Sigma24
ynjIp4	reverse	1844902	2.54361	1.35127	0.93038	0.792574	1.53777	1.90704	2.33978	0.903449	Sigma70
ynjIp5	reverse	1844886	4.69875	1.35821	1.48685	0.792574	1.66383	1.63889	1.90798	0.278282	Sigma70
yoaBp2	forward	1893321	3.53166	3.36992	3.11878	1.2048	0.432339	3.42856	2.99217	0.56812	Sigma32
yoaBp4	forward	1893359	5.76546	4.40342	4.00248	1.79067	1.16589	3.94018	4.2523	1.45378	Sigma70
yoaCp1	forward	1893966	1.82842	2.46903	1.93444	1.31255	0.678388	2.60496	2.18252	0.744475	Sigma24
yoaCp6	forward	1894100	5.14401	3.63014	1.71035	0.690737	1.64243	1.99367	3.63728	1.16411	Sigma70
yoaCp7	forward	1894112	5.07679	2.97697	1.60393	0.608133	1.64243	1.66751	2.94298	0.582573	Sigma28
yoaEp	reverse	1901772	6.21117	5.77531	6.11071	4.23989	3.25849	6.19647	5.84848	3.79521	Sigma70
yoaFp10	reverse	1877722	5.21503	5.0973	5.45837	2.96429	1.19673	4.80623	5.04686	1.4945	Sigma70
yoaHp1	reverse	1894933	0.801495	0.959936	0.803551	0.122247	-0.060675	0.65251	0.672031	0.07134	Sigma24
yobBp5	forward	1925364	5.36168	5.47044	5.38701	3.12344	3.75508	5.13796	5.0816	4.09422	Sigma70
yobBp8	forward	1925209	3.64092	3.8804	3.78302	2.05325	2.12076	3.65713	3.32044	1.10835	Sigma38
yobFp1	reverse	1907793	6.03311	6.41697	5.79763	5.14178	3.78128	4.6685	5.79397	3.75038	Sigma70
yobFp2	reverse	1907617	6.27815	6.56649	7.02028	6.20678	4.65202	5.03469	6.6055	5.02136
yobHp4	forward	1908900	5.39062	4.37905	4.38715	1.88836	1.34441	4.50016	4.99887	0.376293	Sigma70
yodBp13	forward	2042308	1.54115	0.429952	-0.00932	-0.028178	0.802865	0.633042	0.785472	0.028636	Sigma32
yodBp14	forward	2042261	3.41436	0.915092	0.433262	-0.136092	0.297155	1.17106	1.96069	0.192744	Sigma28
yodBp15	forward	2042176	0.877327	0.170573	0.056252	-0.049957	-0.495574	0.480202	1.1437	0.382379	Sigma32
yodBp16	forward	2042294	2.02037	2.30675	0.530226	0.203995	1.31607	0.914093	0.390401	0.409977	Sigma24
yodCp6	reverse	2028504	0.9219	2.07864	1.74816	1.04602	0.960301	1.47062	1.49023	0.803629	Sigma70
yodCp7	reverse	2028410	4.84628	5.16836	4.59053	3.57877	3.37243	4.94878	5.01353	3.59806	Sigma32
yohCp3	reverse	2225679	5.15728	5.17254	5.43555	5.31776	5.69709	5.40443	6.32554	6.44029	Sigma24
yohCp4	reverse	2225669	5.04224	5.17254	5.43555	5.31776	5.63005	5.30434	6.17252	6.44029	Sigma24
yohDp2	forward	2225763	5.08901	4.43385	4.18102	2.69261	2.73545	4.45901	4.39487	3.15997	Sigma24
yohJp	forward	2230509	2.97966	3.31119	2.85434	1.47138	1.10563	2.78618	3.57573	2.27222
yohJp4	forward	2230493	2.8425	3.38659	2.81436	1.59532	1.44908	2.97627	3.63188	2.45122	Sigma70
yohOp6	forward	2215586	3.24589	2.19899	2.28376	1.24061	0.844988	2.56213	2.03513	0.818672	Sigma70
yojIp	reverse	2308641	4.01111	1.9754	2.9066	0.759789	0.89998	2.40376	3.09619	0.557366	Sigma70
ypdIp1	forward	2494494	2.38015	0.781534	0.796127	-0.13885	0.533248	1.15634	0.919788	-0.228702	Sigma24
ypfGp3	reverse	2582893	3.57821	2.18803	1.88718	-0.541101	0.034959	3.73344	3.38214	1.14586	Sigma70
ypfGp4	reverse	2582880	2.95379	1.94271	2.27097	-0.317494	0.305372	3.67299	3.14775	1.11328	Sigma70
ypfMp	reverse	2590970	3.53341	5.09667	4.41865	3.77004	2.5241	3.37053	3.64551	3.52025
ypfMp2	reverse	2591070	4.84337	5.10855	3.5732	2.3044	1.52124	4.09354	5.53647	1.46347	Sigma24
yphBp2	reverse	2674795	-0.172547	0.16667	0.02805	-0.090642	-0.28652	0.244935	-0.319493	-0.009853	Sigma28
yphBp3	reverse	2674788	0.082235	0.356309	0.028166	-0.003627	-0.266835	0.312197	-0.047404	0.139479	Sigma32
ypjAp8	reverse	2782822	-0.439226	-1.06583	-0.307177	-0.54255	-0.482354	-0.260747	-0.53257	-0.475506	Sigma24
ypjBp	reverse	2784818	-0.124716	0.766864	-0.182296	-0.256632	0.155862	-0.342061	0.379748	-0.001802
ypjDp4	forward	2747846	6.75188	6.51533	6.56093	4.18279	2.68851	6.20843	6.72816	2.49704	Sigma32
ypjDp5	forward	2747930	4.4939	4.48842	4.85982	2.86662	1.70942	4.43237	4.50352	1.64017	Sigma70
yqaEp	reverse	2797085	6.83686	6.64877	6.20556	5.0064	4.38685	5.97607	6.38031	3.3986
yqcAp5	reverse	2923050	0.073701	0.310576	0.290443	-0.139548	0.023911	0.0235	1.05783	0.047651	Sigma70
yqcEp6	forward	2900472	0.890028	4.16754	3.3162	3.22199	0.910892	-0.091664	-0.427893	2.14844	Sigma70
yqeCp5	reverse	3015234	2.36871	2.9113	2.22613	1.77686	1.18451	2.19645	2.84391	1.99301	Sigma32
yqeCp7	reverse	3015167	2.84638	3.23715	3.2959	2.42701	1.82275	3.28108	3.81335	2.68874	Sigma70
yqeFp1	reverse	2985624	5.56938	6.34145	6.12189	3.93845	3.62595	4.47397	4.1939	3.51596	Sigma24
yqeFp11	reverse	2985809	4.05281	3.37924	2.71227	1.44403	1.5829	0.943311	1.04445	0.219766	Sigma24
yqeFp8	reverse	2985701	1.71493	2.40323	2.18242	1.32194	0.503137	0.817206	1.01404	0.327059	Sigma24
yqeGp1	forward	2985719	1.38572	2.30302	2.18242	1.16777	0.408454	0.640805	0.909209	0.430415	Sigma24
yqeGp5	forward	2985741	1.434	2.27846	2.16508	0.859405	0.622413	0.488586	0.797339	0.462172	Sigma54
yqeGp8	forward	2985819	4.05281	3.37924	2.7288	1.43262	1.59309	0.999249	1.07439	0.098772	Sigma32
yqeHp4	forward	2987513	4.77134	3.16092	2.04665	2.11955	1.60065	2.23178	3.44392	2.06104	Sigma70
yqeHp5	forward	2987508	4.77134	3.45453	2.04665	2.21971	1.64196	2.23178	3.59972	2.24695	Sigma70
yqeIp1	forward	2988344	1.80599	0.558601	0.607441	0.162805	-0.007806	0.210545	-0.434984	-0.320986	Sigma24
yqeIp5	forward	2988436	3.51015	3.44334	2.08796	-0.336064	1.47592	2.35398	1.79457	-0.713867	Sigma70
yqeIp6	forward	2988431	3.11361	3.44334	2.08796	-0.336064	1.58324	2.35398	1.41667	-2.64544	Sigma70
yqeIp7	forward	2988423	1.5466	2.73861	1.17759	-0.568235	1.58324	2.00826	0.493786	-2.64544	Sigma70
yqeIp8	forward	2988415	1.5466	2.72253	1.17759	-0.568235	1.1722	1.72258	0.613981	-2.78107	Sigma28
yqeKp11	reverse	2990368	1.11925	-0.747485	-0.659623	-1.12942	-1.04686	-0.324324	0.235963	-0.702122	Sigma70
yqeKp12	reverse	2990570	1.57964	1.11381	0.615992	0.370513	0.52527	1.17417	1.38193	-0.057882	Sigma24
yqeKp9	reverse	2990383	0.167709	-0.810375	-0.81771	-1.12358	-1.04843	-0.366515	0.0451	-1.00451	Sigma70
yqfAp10	reverse	3043364	1.28856	1.27219	0.478416	0.970271	0.694307	-0.002161	0.239339	-0.323568	Sigma24
yqfAp9	reverse	3043256	2.57409	2.6924	1.20807	2.95727	3.29908	0.659113	3.32488	1.86476	Sigma70
yqgAp1	forward	3109534	3.48011	2.81822	2.29163	0.859449	0.656009	3.0343	3.13302	0.507611	Sigma24
yqgAp4	forward	3109521	3.51817	3.02802	2.29163	0.859449	0.641321	2.96577	3.13302	0.685568	Sigma24
yqgBp1	reverse	3086250	0.276473	0.569213	0.533975	0.215887	0.070233	0.431824	-0.152762	0.189994	Sigma24
yqgBp4	reverse	3086182	0.523312	0.537134	1.17943	0.322492	0.309134	0.787269	0.314564	-0.161916	Sigma32
yqgEp3	forward	3092884	2.75822	2.62545	2.41472	1.03021	0.935811	2.39089	2.79395	0.708383	Sigma32
yqhAp7	reverse	3149575	1.8796	2.41817	1.9376	0.194381	0.086801	2.69641	2.4893	-0.037466	Sigma32
yqhAp8	reverse	3149498	5.31793	3.8633	3.6653	0.821551	0.522987	4.28715	2.83871	0.763942	Sigma70
yqhCp1	reverse	3155384	0.924272	0.07905	0.096601	-0.427471	-0.363082	1.10168	-0.026053	-0.555209	Sigma24
yqhDp	forward	3155302	2.14937	1.82656	1.55791	0.450286	-0.318419	3.14649	2.29125	0.811478	Sigma70
yqhGp	forward	3157545	2.27563	1.47756	1.17348	0.044949	-0.229136	2.32732	2.68069	-0.194865
yqhHp4	forward	3158421	0.448089	0.45633	0.82906	0.049983	0.391697	0.198744	0.904503	-0.25262	Sigma32
yqiCp1	forward	3184831	5.75	4.71923	4.75803	2.29871	1.50375	5.04858	4.57414	2.13236	Sigma24
yqiJp7	forward	3192054	4.84671	4.37626	4.24588	2.69023	2.69616	5.47232	4.96231	3.47142	Sigma70
yqiJp8	forward	3192055	4.84671	4.24151	3.97146	2.37414	2.56693	5.22279	4.79383	3.1292	Sigma70
yqjAp1	forward	3247548	3.99567	4.02797	3.63538	1.36885	0.822594	4.38955	3.13338	0.701309	Sigma70
yqjAp2	forward	3247643	6.8978	4.79191	4.30013	1.6292	1.64114	4.77115	5.08966	0.618905	Sigma24
yqjFp2	forward	3250466	1.12714	-0.041107	0.122626	0.702404	0.621892	0.305341	0.687899	0.94548	Sigma70
yqjFp3	forward	3250472	1.12714	-0.019251	0.122626	0.702404	0.492245	0.305341	0.687899	0.868657	Sigma32
yqjFp4	forward	3250475	0.521037	-0.019251	-0.263095	0.277654	0.283293	0.205257	0.687899	0.758149	Sigma32
yqjGp2	forward	3250974	6.58199	6.66668	6.33481	5.933	5.45856	6.76762	7.01515	6.10036	Sigma70
yqjHp	reverse	3216538	2.74609	1.44812	1.34577	0.676719	0.859706	0.82963	3.35978	-0.158095	Sigma70
yqjHp4	reverse	3216539	2.74609	1.44812	1.34577	0.676719	0.859706	0.82963	3.35978	-0.158095	Sigma70
yqjHp5	reverse	3216536	2.74609	1.44812	1.34577	0.676719	0.859706	0.82963	3.35978	-0.158095	Sigma70
yraHp10	forward	3287362	3.74639	1.40058	-1.08174	0.857195	-0.73942	-0.658997	0.483611	-1.38326	Sigma70
yraHp11	forward	3287278	2.88102	3.28377	-0.692016	2.19899	1.06817	0.89392	1.92273	-1.3167	Sigma70
yraHp4	forward	3287365	3.69718	1.66531	-1.3779	0.998011	-0.720584	-0.633206	0.787219	-0.963415	Sigma24
yraHp5	forward	3287405	1.71137	2.53574	-0.591838	-0.591024	0.83306	1.4206	1.09819	-0.165775	Sigma70
yraHp6	forward	3287291	3.22327	2.49616	-0.888161	1.79896	0.780564	0.339687	0.775824	-1.10636	Sigma24
yraHp6	forward	3287291	3.22327	2.49616	-0.888161	1.79896	0.780564	0.339687	0.775824	-1.10636	Sigma24
yraHp7	forward	3287364	3.74639	1.40058	-1.08174	0.857195	-0.73942	-0.658997	0.483611	-1.38326	Sigma70
yraHp8	forward	3287276	2.88102	3.28377	-0.692016	2.19899	1.06817	0.89392	1.92273	-1.3167	Sigma70
yraHp9	forward	3287401	2.06726	2.53621	-0.510782	-0.62647	0.684964	1.22554	1.09819	-0.183507	Sigma70
yraQp3	reverse	3298174	3.183	1.65787	1.59928	-0.118812	0.268002	1.75092	2.20541	0.273129	Sigma70
yraQp4	reverse	3298207	2.63187	1.28753	0.953141	0.06897	1.27528	1.83477	1.78851	1.12671	Sigma28
yraRp	reverse	3298897	3.74274	4.15404	4.17577	2.4042	1.99183	4.19581	4.83697	2.14514
yraRp1	reverse	3299012	1.46887	2.05641	1.86468	0.44434	0.759977	2.13949	2.46798	0.193974	Sigma24
yraRp6	reverse	3298923	5.09877	4.52348	4.42661	2.76191	3.0987	4.57989	5.48213	2.86778	Sigma70
yrbGp	forward	3340211	5.81901	5.03276	4.49785	2.47073	2.70628	4.72505	4.41338	1.72389	Sigma70
yrbLp	forward	3348421	6.25004	5.95178	6.07248	4.12285	3.36557	5.65802	6.20434	2.31881
yrbNp1	reverse	3308086	0.195096	0.565624	0.924523	1.33377	0.989783	0.389999	0.852294	1.18898	Sigma70
yrbNp2	reverse	3308698	6.7917	6.55041	6.68639	5.43892	5.14294	6.59035	7.47051	6.39948	Sigma70
yrdBp1	reverse	3430062	0.47323	-0.231537	0.171331	0.488913	0.637526	0.336449	0.58509	1.34618	Sigma54
yrdBp4	reverse	3430088	-0.24427	-0.353465	-0.137171	0.304766	0.086082	-0.282802	0.203002	0.459563	Sigma54
yrfFp10	forward	3526425	2.29799	3.26242	3.40512	1.79076	1.18607	2.88936	3.01631	0.953063	Sigma70
yrfFp11	forward	3526319	6.6668	6.14556	6.0706	3.52824	2.78174	5.85823	6.14931	2.73623	Sigma70
yrfFp12	forward	3526403	3.86065	4.25124	4.26217	2.0843	1.35096	4.03732	4.1587	1.3395	Sigma28
yrfFp6	forward	3526274	6.87907	6.1768	5.42559	3.92586	3.33741	5.71391	6.30358	3.45565	Sigma24
yrhBp7	forward	3584734	4.89717	5.16865	3.49526	1.87214	2.88817	3.41354	4.88431	1.89658	Sigma70
yrhBp9	forward	3584720	3.88689	2.96186	3.07712	1.89449	2.20517	3.06504	4.38866	1.4368	Sigma24
ysaBp1	reverse	3725902	1.73596	2.35917	1.56281	0.592113	-0.512336	2.85804	3.11899	0.154184	Sigma24
ysgAp	reverse	4016343	1.98777	2.49968	2.19868	1.18981	0.932757	1.81488	2.29001	1.501	Sigma70
ytfBp	reverse	4428819	6.26229	4.98522	4.72864	3.11196	1.54866	5.20027	6.28131	2.14541
ytfEp	reverse	4432009	1.94782	1.88563	2.25717	1.04917	0.550183	0.488747	0.956276	0.994238
ytfFp5	reverse	4433148	4.84527	4.91647	4.3621	2.93541	1.77027	4.5952	5.37622	2.68093	Sigma70
ytfFp6	reverse	4433131	5.24115	5.26811	4.68474	3.08515	1.9281	4.71461	5.42124	2.81984	Sigma54
ytfHp5	forward	4434082	4.24695	3.22617	2.81896	2.61463	2.70857	2.22049	3.50355	2.93384	Sigma70
ytfHp6	forward	4434104	3.34531	3.63291	2.59433	2.37421	2.63594	1.97242	3.10243	2.70328	Sigma24
ytfIp10	forward	4437671	2.04346	-0.991581	0.067301	-0.548428	0.860791	-0.168539	-0.057054	-0.388859	Sigma70
ytfIp11	forward	4437617	2.4792	1.74913	1.10026	-0.352007	1.48013	-0.20059	0.57249	0.296036	Sigma28
ytfIp4	forward	4437673	2.04346	-0.991581	0.067301	-0.548428	0.860791	-0.168539	-0.057054	-0.388859	Sigma70
ytfIp9	forward	4437702	0.958227	-0.682514	0.04726	-0.29983	1.46459	0.44412	0.314732	0.272902	Sigma70
ytfJp	reverse	4439286	1.38381	3.18339	2.41139	2.26411	2.23497	1.84742	2.76853	2.50251	Sigma24
ytfKp1	forward	4439511	5.20895	5.11355	4.61875	2.8746	3.39207	5.42059	5.47626	2.67418	Sigma38
ytfKp2	forward	4439413	4.62635	4.71174	3.90563	2.73178	2.73666	2.85377	3.56933	2.4447
ytfLp3	reverse	4441321	7.40324	7.29703	7.43338	5.43795	4.39334	7.30265	7.43949	5.30731	Sigma70
ytfQp6	forward	4449817	2.25706	2.53281	2.34539	0.432444	0.026015	2.54657	1.39535	-0.277711	Sigma24
ytjBp	reverse	4624799	3.62227	2.66495	2.34665	0.4532	1.26609	2.89506	2.39098	0.63861
yzfAp2	reverse	4448294	0.549656	1.18128	0.777035	0.37646	0.387624	0.818767	1.15117	0.559418
zapAp3	forward	3055551	5.47986	5.43245	5.0344	3.37557	2.59664	5.00394	5.24503	2.12803	Sigma70
zapBp1	forward	4118386	3.85615	3.65861	3.13884	1.99937	0.842599	3.23612	4.15794	1.34993	Sigma54
zinTp	forward	2041346	1.19522	-0.08344	0.204864	-0.726684	0.904429	0.841358	7.28829	5.63717	Sigma70
zipAp9	reverse	2531407	4.6091	3.64906	3.82301	1.24377	1.08729	4.2289	3.87401	1.17961	Sigma70
zitBp1	reverse	784848	3.88139	4.01092	3.09643	1.73951	1.50842	3.22662	3.92252	2.06192	Sigma70
zitBp2	reverse	784858	4.22538	4.30535	3.70961	1.73951	1.61901	3.43175	4.10863	2.08691	Sigma70
zntAp	forward	3606422	4.9245	3.79473	2.94232	0.570927	0.545004	1.82078	0.587556	0.364625	Sigma70
zntBp	forward	1408024	5.45692	5.80307	5.58801	4.34596	3.72902	5.08752	5.6036	3.40917
zntRp2	reverse	3439168	2.28906	1.91759	1.20429	0.581026	-0.130881	1.16506	1.94806	0.919267	Sigma70
znuAp	reverse	1942661	4.14162	3.05732	3.0735	1.33285	1.49826	2.30348	7.67362	4.77984	Sigma38
znuCp	forward	1942634	5.72643	4.86649	3.2685	1.77244	2.34309	3.06026	8.14016	5.70819	Sigma70
zraPp	reverse	4201712	2.60887	1.37648	1.31405	1.42037	2.77036	2.23359	4.78839	3.55935	Sigma54
zraSp	forward	4201905	1.51699	1.266	0.905865	0.424356	1.4144	1.03886	2.75861	2.30061	Sigma54
zupTp	forward	3182433	6.86871	4.83704	4.53493	3.85589	2.83752	4.84747	5.55137	3.10851
zurp6	reverse	4260141	2.68954	3.28559	2.22136	0.703892	0.526203	2.59248	2.94885	-0.01028	Sigma70
zurp7	reverse	4260114	3.44365	2.93321	2.38363	0.719443	0.177465	2.76937	3.15843	0.273554	Sigma32
zwfp	reverse	1936376	5.06482	4.24535	3.73933	2.18497	2.12852	4.60882	4.84415	2.18553	Sigma70
