## Supplementary material for "Multiscale regulation of nutrient stress responses in *Escherichia coli* from chromatin structure to small regulatory RNAs": TableS4_BioinformaticAnalysisTFsRNAs.xlsx

### Sheet: Peaks
Table S4, Sheet 1: Protein Occupancy Peaks Near sRNA Encoded DNA Regions. List of protein occupancy peaks found surrounding sRNA genomic regions, within [-200,+50] bp of "coding" region, using the adjusted IPOD-HR occupancy values [-log10(p-val normalized rz-scores)] .
Peak Name	Name given to peak based on sRNA region it was called (Name of sRNA_Number)
Left Coordinate	Genomic position (left most) of protein occupancy peak, based on NC_000913.3
Right Coordinate	Genomic position (right most) of protein occupancy peak, based on NC_000913.3
Condition(s) of Peak	The media and growth time point peak was called (Cas media 1=early logarithmic, 2=mid logarithmic, 3=late logarithmic, 4=stationary, 5=late stationary; Glu media 6=mid logarithmic, 7=stationary, 8=late stationary)
Max SNR Threshold of Peak in Each Condition	The maximum signal-to-noise ratio (SNR) threshold in which the peak was called (higher value signifies higher protein occupancy). A value of 0 means the peak was not called in the condition. Numbers to refer to each condition are provided.
High to Low Annotation	The maxium to minimum protein occupany growth conditions for each media [nomenclature: max occupancy_min occupancy condition]. Note mulitple max/min can occur, separated by commas. (Cas media 1=early logarithmic, 2=mid logarithmic, 3=late logarithmic, 4=stationary, 5=late stationary; Glu media 6=mid logarithmic, 7=stationary, 8=late stationary)
DE Supported	Peak is supported by paired RNA-Seq differential expression (i.e., max to min protein occupancy occurs between conditions of differential expression of respective sRNA)
Known Regulator Binding Site	Binding sites were compared to RegulonDB's binding site database (accessed March 1, 20241). Listed regulators had binding sites that overlapped with the reported peak region.
1Heladia Salgado, Socorro Gama-Castro, Paloma Lara, Citlalli Mejia-Almonte, Gabriel Alarcón-Carranza, Andrés G López-Almazo, Felipe Betancourt-Figueroa, Pablo Peña-Loredo, Shirley Alquicira-Hernández, Daniela Ledezma-Tejeida, Lizeth Arizmendi-Zagal, Francisco Mendez-Hernandez, Ana K Diaz-Gomez, Elizabeth Ochoa-Praxedis, Luis J Muñiz-Rascado, Jair S et al., RegulonDB v12.0: a comprehensive resource of transcriptional regulation in E. coli K-12, Nucleic Acids Research, Volume 52, Issue D1, 5 January 2024, Pages D255–D264
				Max SNR Threshold of Peak in Each Condition
				Cas Media					Glu Media
Peak Name	Left Coordinate	Right Coordinate	Condition(s) of Peak	(1) Early Logarithmic	(2) Mid Logarthmic	(3) Late Logarithmic	(4) Stationary	(5) Late Stationary	(6) Mid Logarthmic	(7) Stationary	(8) Late Stationary	High to Low Annotation	DE Supported	Known Regulator Binding Site
3ETSleuZ_long_2	1991765	1991835	12345678	10	8	8	6	2.5	12	8	7	1_5, 6_8	yes
3ETSleuZ_long_7	1992105	1992170	8	0	0	0	0.5	0	0	0	1.5	8_7	yes
3ETSleuZ_long_9	1992200	1992265	1236	5.5	2.5	2.5	0	0.5	2.5	0	0	1_4, 6_7	no
3ETSleuZ_long_11	1992335	1992410	6	0	0	0	0.5	0	2.5	0	0	6_7	no
agrA_5	3647990	3648065	1	1	0.5	0.5	0.5	0	0.5	0.5	0	1_5	yes	LexA
agrB_4	3648160	3648305	1	1	0	0	0	0	0	0.5	0.5	1_2	no
arcZ_3	3350490	3350575	12348	2	5.5	5.5	3.5	0.5	0.5	0.5	1.5	3_5, 8_7	no	ArcA
arcZ_5	3350660	3350730	1	1	0	0	0.5	0	0.5	0	0	1_2	no
arrS_2	3658040	3658110	1234578	6	12	12	12	1.5	0	3.5	1.5	4_5, 7_6	no
arrS_3	3658130	3658235	167	6	0	0	0	0.5	10	1.5	0	1_2, 6_8	yes	GadE, PhoP
arrS_4	3658170	3658240	234	0	6	6	4.5	0	0	0	0	2_1, 3_5	yes
chiX_2	507020	507110	2345678	0	1.5	1.5	4.5	3.5	3.5	2.5	5.5	4_1, 8_7	no
chiX_3	507125	507190	1	2	0	0	0	0	0.5	0	0	1_2	no
chiX_4	507145	507205	7	0	0	0	0	0	0	1.5	0	7_6, 7_8	no
chiX_5	507215	507280	4	0	0.5	0.5	1.5	0	0	0	0	4_5, 4_1	no
cpxQ_long_8	4106045	4106115	178	1	0	0	0.5	0.5	0.5	1.5	1.5	1_2, 7_6	no
cpxQ_long_9	4106100	4106160	23	0	1.5	1.5	0	0	0	0	0	2_1, 3_4	no
cpxQ_long_12	4106335	4106435	1238	1	1.5	1.5	0.5	0.5	0.5	0	1.5	3_4, 8_7	no
csrB_8	2924540	2924615	1467	1.5	0	0	2.5	0.5	1.5	1.5	0	4_3, 7_8	yes
csrC_5	4050940	4051000	23	0	1.5	1.5	0	0	0	0	0	2_1, 3_4	yes
csrC_6	4050945	4051015	1467	2.5	0	0	2.5	0	1.5	1.5	0	1_2, 4_3, 4_5, 7_8	yes
cyaR_5	2166915	2166995	78	0	0.5	0.5	0	0	0	1.5	1.5	7_6	yes
cyaR_8	2167040	2167115	1	1	0.5	0.5	0.5	0	0	0	0	1_5	yes	CRP
cyaR_10	2167195	2167255	14678	2.5	0	0	2.5	0.5	4.5	4.5	3.5	1_2, 4_3, 7_8	yes
dicF_2	1649120	1649195	458	0.5	0.5	0.5	2.5	1.5	0.5	0.5	2.5	4_3, 8_7	yes
dicF_4	1649245	1649320	23	0.5	1.5	1.5	0	0	0.5	0.5	0.5	3_4	yes
dicF_6	1649355	1649425	6	0.25	0.5	0.5	0	0	1.5	0.5	0	6_8	yes
dsrA_3	2025230	2025290	8	0	0	0	0	0.5	0	0	1.5	8_7	no
dsrA_4	2025335	2025415	123467	1.5	1.5	1.5	2.5	0	1.5	2.5	0	4_5, 7_8	no
esrE_1	4019615	4019780	1	1	0	0	0	0	0	0	0.5	1_2	no
esrE_9	4020060	4020120	1	1.5	0	0	0	0	0	0	0	1_2	no
esrE_10	4020075	4020150	234	0	1.5	1.5	2.5	0	0	0	0	4_5, 4_1	no
esrE_14	4020175	4020235	1	1	0	0	0	0	0	0	0	1_2	no
eyeA_5	272400	272470	1	1	0	0	0	0.5	0	0.5	0.5	1_2	no
eyeA_8	272565	272645	123	1	1.5	1.5	0.5	0.5	0	0.5	0	3_4	no
ffs_6	476345	476430	1	1.5	0.5	0.5	0	0	0.5	0.5	0.5	1_4	yes
ffs_9	476505	476575	7	0	0	0	0	0	0.5	1.5	0	7_8	no
ffs_10	476550	476625	23458	0.5	1.5	1.5	1.5	1.5	0	0	1.5	2_1, 8_7	no
fnrS_2	1408965	1409025	58	0	0	0	0	8	0	0	6	5_4, 8_7	yes
fnrS_3	1408985	1409065	123467	15	20	20	15	0	20	12	0	3_5, 6_8	yes
gadF_long_2	3658130	3658235	167	6	0	0	0	0.5	10	1.5	0	1_2, 6_8	yes
gadF_long_3	3658170	3658240	234	0	6	6	4.5	0	0	0	0	2_1, 3_5	yes
gadF_long_5	3658265	3658325	6	0	0	0	0	0	7	0	0	6_7	yes	GadE, CRP
gadF_long_6	3658290	3658350	17	1	0	0	0	0	0	1.5	0	1_2, 7_6, 7_8	yes	GadE, CRP, FliZ
gadF_long_8	3658390	3658460	123	1	1.5	1.5	0	0	0	0	0	3_4	yes
gadF_long_9	3658440	3658500	6	0	0	0	0	0	1.5	0	0	6_7	yes
gadF_long_10	3658460	3658520	7	0	0	0	0	0	0	1.5	0	7_6, 7_8	yes
gadF_long_11	3658480	3658550	123458	2.5	1.5	1.5	1.5	1.5	0	0	2.5	1_2, 8_7	yes
gadF_long_12	3658570	3658630	6	0	0	0	0	0	1.5	0	0	6_7	yes
gadF_long_13	3658680	3658755	2358	0	4.5	4.5	0	3.5	0	0	3.5	2_1, 3_4, 8_7	yes	Nac
gadF_long_14	3658695	3658755	4	0	0	0	2.5	0	0	0	0	4_3, 4_5	yes	Nac
gadF_long_15	3658715	3658775	1	3.5	0	0	0	0	0	0	0	1_2	yes
gadF_long_16	3658780	3658855	78	0	0.5	0.5	0	0	0.5	1.5	1.5	7_6	yes
gadF_long_17	3658935	3659040	6	0.25	0.5	0.5	0	0.5	2.5	0	0.5	6_7	yes
gadY_2	3664615	3664680	48	0	0.5	0.5	1.5	0	0	0	1.5	4_5, 4_1, 8_7	yes	ZraR, YdeO
gadY_4	3664760	3664820	8	0	0	0	0	0	0	0	2.5	8_7	no	PhoP, GadW
gadY_6	3664800	3664865	4	0.5	0.5	0.5	2.5	0.5	0	0.5	0	4_3, 4_5	yes	PhoP, GadW, GadX
gadY_7	3664950	3665010	5	0	0	0	0	2.5	0	0	0	5_4	yes
gadY_8	3664960	3665040	8	0.25	0	0	0.5	0	0.5	0	2.5	8_7	no
gcvB_2	2942570	2942635	48	0	0	0	3.5	0.5	0	0	2.5	4_3, 8_7	yes	ArcA, GcvA
gcvB_3	2942595	2942655	23	0	2.5	2.5	0	0	0	0	0	2_1, 3_4	yes	ArcA, GcvA
gcvB_4	2942610	2942670	1	1	0	0	0	0	0	0	0	1_2	no	ArcA, GcvA
glmY_4	2691330	2691400	57	0	0	0	0	1.5	0.5	1.5	0	5_4, 7_8	no	IHF
glmY_5	2691350	2691430	48	0.5	0.5	0.5	3.5	0	0	0	1.5	4_5, 8_7	no	IHF
glmZ_3	3986195	3986260	1467	2.5	0	0	6	0	8	2.5	0	4_3, 4_5, 6_8	yes
glmZ_4	3986235	3986300	58	0	0	0	0	4.5	0	0	10	5_4, 8_7	yes
glmZ_5	3986260	3986320	23	0	3.5	3.5	0	0	0	0	0	2_1, 3_4	yes
glmZ_6	3986345	3986420	146	4	0	0	4.5	0	1.5	0.5	0	4_3, 4_5, 6_8	yes
glmZ_7	3986580	3986660	458	0.5	0.5	0.5	2.5	1.5	0.5	0	1.5	4_3, 8_7	yes
ipeX_1	574285	574370	4678	0	0.5	0.5	2.5	0	2.5	1.5	5.5	4_5, 4_1, 8_7	yes
ipeX_4	574460	574655	7	0	0	0	0	0	0.5	2.5	0	7_8	no
ipeX_6	574615	574680	1238	4	2.5	2.5	0	0	0	0	4.5	1_4, 8_7	yes
ipeX_7	574680	574740	45	0	0	0	6	5.5	0	0	0	4_3	yes
isrB_3	1987895	1987960	8	0	0	0	0.5	0	0	0	1.5	8_7	yes
isrB_4	1988015	1988085	4	0	0.5	0.5	1.5	0	0.5	0	0	4_5, 4_1	yes	CRP
isrB_5	1988040	1988120	58	0	0	0	0	2.5	0	0	1.5	5_4, 8_7	yes	CRP
isrC_4	2071105	2071165	1	1	0.5	0.5	0	0	0	0	0	1_4	no
isrC_7	2071175	2071235	5	0	0	0	0	2.5	0	0	0	5_4	no
isrC_8	2071305	2071375	1234578	6	2.5	2.5	40	25	0.5	4.5	15	4_3, 8_6	no	OxyR
isrC_9	2071465	2071530	5	0	0	0	0	1.5	0	0.5	0	5_4	no
isrC_10	2071485	2071550	14	5.5	0.5	0.5	1.5	0	0	0	0	1_5	yes
istR_5	3853315	3853410	8	0	0.5	0.5	0	0.5	0	0	1.5	8_7	yes	LexA
istR_7	3853400	3853460	7	0	0	0	0	0	0	1.5	0	7_6, 7_8	yes
istR_8	3853420	3853485	145	1	0	0	1.5	1.5	0	0	0	4_3	yes
mcaS_1	1405625	1405700	158	1	0	0	0	1.5	0	0	1.5	5_4, 8_7	yes
mcaS_3	1405655	1405715	23	0	1.5	1.5	0	0	0.5	0	0	2_1, 3_4	no
mcaS_5	1405815	1405875	5	0	0	0	0	2.5	0	0	0	5_4	yes	ArgR
mcaS_6	1405825	1405895	2348	0	1.5	1.5	1.5	0	0	0	10	2_1, 4_5, 8_7	yes	ArgR
mgrR_1	1622755	1622830	5	0.25	0	0	0.5	1.5	0.5	0	0	5_3	no
mgrR_4	1622915	1623000	123467	4	4.5	4.5	1.5	0	1.5	1.5	0	3_5, 7_8	yes	PhoP
micA_4	2814600	2814660	23	0	1.5	1.5	0	0	0	0	0	2_1, 3_4	yes
micA_6	2814710	2814790	1	1	0.5	0.5	0.5	0	0.5	0.5	0.5	1_5	yes
micC_2	1436865	1436945	123468	6	10	10	8	0.5	8	0.5	3.5	3_5, 6_7	no
micC_3	1436985	1437045	6	0	0	0	0	0	1.5	0	0	6_7	no
micC_4	1436995	1437070	178	3.5	0	0	0	0	0	2.5	4.5	1_2, 8_6	no	Nac
micC_5	1437025	1437095	234	0	5.5	5.5	10	0	0	0	0	4_5, 4_1	no	Nac
micC_6	1437055	1437115	5	0	0	0	0	4.5	0	0	0	5_4	no	Nac
micC_7	1437090	1437185	67	0	0	0	0	0	5.5	1.5	0	6_8	no
micC_8	1437215	1437285	18	2	0	0	0	0.5	0.5	0	1.5	1_2, 8_7	no
micF_2	2312840	2312965	1234	1	3.5	3.5	4.5	0.5	0	0.5	0.5	4_5	no	Lrp, OmpR, YjjQ, CpxR, SoxS
micF_3	2312965	2313050	1234568	1	1.5	1.5	6	1.5	2.5	0.5	6	4_1, 8_7	yes	SoxS, IHF, Lrp, MarA, SoxS
micF_4	2313085	2313150	4	0	0	0	1.5	0	0	0	0.5	4_3, 4_5	no	Lrp, AcrR
micF_6	2313170	2313275	1	1	0	0	0	0	0.5	0	0	1_2	no	Lrp, CpxR, ArcA
micL_long_1	1958405	1958470	15	1.5	0	0	0	1.5	0.5	0	0	1_2, 5_4	no
micL_long_2	1958440	1958500	7	0	0	0	0	0	0	1.5	0	7_6, 7_8	no
nc1_1	297165	297230	4567	0	0	0	25	30	15	15	0	5_3, 7_8	no
nc1_2	297185	297245	8	0	0	0	0	0	0	0	20	8_7	no
nc1_3	297225	297285	123	10	20	20	0	0	0	0	0	3_4	no
nc1_4	297430	297510	4	0.25	0	0	1.5	0.5	0	0	0.5	4_3	no
nc2_long_2	497005	497075	2356	0.5	1.5	1.5	0.5	1.5	1.5	0.5	0.5	2_1, 3_4, 5_4, 6_7	yes
nc2_long_3	497080	497190	8	0.5	0	0	0.5	0.5	0	0	1.5	8_7	yes
nc2_long_4	497215	497295	6	0.5	0.5	0.5	0	0.5	1.5	0	0	6_7	yes
nc2_long_5	497445	497525	14678	3	0.5	0.5	2.5	0.5	1.5	3.5	3.5	1_2, 7_6	yes
nc2_long_7	497635	497700	1	1	0	0	0	0	0.5	0	0	1_2	yes
nc2_long_8	497800	497860	4	0	0.5	0.5	1.5	0	0	0	0	4_5, 4_1	yes
nc2_long_9	497820	497890	156	1	0	0	0	1.5	2.5	0.5	0	5_4, 6_8	yes
och5_2	3066925	3066995	167	1.5	0	0	0	0	3.5	1.5	0	1_2, 6_8	yes
och5_4	3066975	3067035	8	0	0	0	0	0	0	0	3.5	8_7	yes
och5_5	3067110	3067190	145678	1	0	0	2.5	4.5	4.5	3.5	10	5_3, 8_7	yes
och5_6	3067135	3067195	23	0	2.5	2.5	0	0	0	0	0	2_1, 3_4	yes
och5_7	3067235	3067300	6	0	0	0	0	0.5	1.5	0	0	6_7	no
och5_8	3067260	3067330	4	0.25	0	0	1.5	0	0	0.5	0	4_3, 4_5	yes
ohsC_5	2700350	2700410	8	0	0	0	0	0	0	0	1.5	8_7	yes
ohsC_7	2700440	2700520	23	0.5	1.5	1.5	0	0.5	0	0.5	0	3_4	yes
ohsC_8	2700540	2700605	4	0	0.5	0.5	1.5	0	0	0	0	4_5, 4_1	yes
omrA_5	2976260	2976320	4	0	0	0	1.5	0	0	0	0	4_3, 4_5	no	OmpR
omrA_8	2976340	2976410	7	0	0	0	0	0.5	0.5	1.5	0	7_8	no
omrB_2	2976260	2976320	4	0	0	0	1.5	0	0	0	0	4_3, 4_5	yes
omrB_5	2976340	2976410	7	0	0	0	0	0.5	0.5	1.5	0	7_8	no
omrB_6	2976440	2976540	234	0.5	1.5	1.5	2.5	0.5	0.5	0	0.5	4_5, 4_1	yes	OmpR
omrB_7	2976555	2976630	156	1	0	0	0.5	1.5	1.5	0.5	0.5	5_3, 6_7	yes	GalR
oxyS_5	4158490	4158550	23	0	1.5	1.5	0	0	0	0	0	2_1, 3_4	yes
pspH_long_2	4262610	4262680	1237	1	1.5	1.5	0	0	0	3.5	0	3_4, 7_6, 7_8	yes
pspH_long_3	4262730	4262800	18	2.5	0	0	0	0	0	0	5.5	1_2, 8_7	yes	PspF, IHF
pspH_long_4	4262745	4262825	234567	0	3.5	3.5	10	5.5	2.5	3.5	0	4_1, 7_8	yes	IHF
pspH_long_5	4262900	4262960	7	0	0	0	0	0	0	1.5	0	7_6, 7_8	yes
pspH_long_6	4263015	4263090	12345678	8	3.5	3.5	6	2.5	8	10	3.5	1_5, 7_8	yes
psrD_5	1146385	1146445	123	1.5	1.5	1.5	0	0	0	0	0	3_4	no
psrD_9	1146575	1146640	145	1	0.5	0.5	2.5	1.5	0.5	0.5	0.5	4_3	no
psrN_4	3238175	3238250	234	0	3.5	3.5	2.5	0.5	0.5	0	0	2_1	no
psrN_5	3238260	3238365	123467	5	2.5	2.5	6	0	2.5	2.5	0.5	4_5, 7_8	yes
psrN_7	3238520	3238585	23	0	1.5	1.5	0	0.5	0	0	0	2_1, 3_4	yes
psrN_8	3238530	3238600	1	1	0	0	0	0	0.5	0	0	1_2	no
psrO_4	3311015	3311090	7	0.5	0	0	0.5	0	0	1.5	0	7_6, 7_8	no
psrO_7	3311315	3311400	4	0.5	0.5	0.5	1.5	0	0.5	0.5	0	4_5	no
ralA_5	1413490	1413565	23478	0	1.5	1.5	10	0.5	0	2.5	8	4_1, 8_6	no
ralA_6	1413545	1413605	1	3	0	0	0	0	0	0	0	1_2	no
ralA_7	1413610	1413670	6	0	0	0	0	0	2.5	0	0	6_7	no
ralA_8	1413645	1413705	7	0	0	0	0	0	0	3.5	0	7_6, 7_8	no
ralA_9	1413720	1413790	1234568	3	3.5	3.5	6	4.5	10	0	4.5	4_1, 6_7	no
rdlA_2	1269100	1269165	578	0	0	0	0	12	0	25	20	5_4, 7_6	yes
rdlA_3	1269235	1269300	1234	4.5	1.5	1.5	4.5	0	0	0	0	4_5	yes
rdlA_4	1269255	1269320	567	0	0	0	0	1.5	1.5	1.5	0	5_4, 7_8	yes
rdlA_5	1269380	1269465	145678	1	0	0	1.5	2.5	1.5	3.5	2.5	5_3, 7_6	yes
rdlB_2	1269600	1269670	235	0	4.5	4.5	0	4.5	0	0	0.5	2_1, 3_4, 5_4	yes
rdlB_3	1269640	1269700	4	0	0	0	10	0	0	0	0	4_3, 4_5	yes
rdlB_4	1269710	1269770	6	0	0	0	0	0	2.5	0	0	6_7	no
rdlB_5	1269780	1269845	123478	3	2.5	2.5	3.5	0	0	5.5	2.5	4_5, 7_6	yes
rdlC_2	1270120	1270235	15	1.5	0	0	0	1.5	0	0	0	1_2, 5_4	yes
rdlC_4	1270195	1270255	46	0	0	0	7	0	2.5	0	0	4_3, 4_5, 6_7	yes
rdlC_5	1270300	1270395	15678	1.5	0.5	0.5	0	2.5	8	25	25	5_4, 7_6	yes
rdlD_1	3699875	3699950	1456	3.5	0.5	0.5	3.5	4.5	1.5	0	0.5	5_3, 6_7	yes
rdlD_2	3699910	3699970	7	0	0	0	0	0	0	1.5	0	7_6, 7_8	no
rdlD_6	3700060	3700130	17	1	0	0	0	0.5	0	1.5	0.5	1_2, 7_6	no
rirA_2	3808260	3808320	1	2	0	0	0	0	0	0	0	1_2	no
rirA_3	3808280	3808350	2345678	0	7	7	12	8	2.5	2.5	8	4_1, 8_7	yes
rnpB_1	3270145	3270220	8	0.5	0	0	0	0	0	0.5	2.5	8_6	yes
rnpB_2	3270160	3270225	23456	0	2.5	2.5	1.5	4.5	6	0	0	5_1, 6_7	yes
rnpB_3	3270315	3270380	16	2	0	0	0	0	1.5	0	0.5	1_2, 6_7	no
rnpB_4	3270340	3270410	4	0	0	0	1.5	0	0	0.5	0	4_3, 4_5	yes
rnpB_5	3270395	3270455	23	0	2.5	2.5	0	0	0	0	0	2_1, 3_4	yes
rnpB_7	3270450	3270510	8	0	0	0	0	0	0	0	1.5	8_7	no
rnpB_8	3270490	3270550	5	0	0	0	0	5.5	0	0	0	5_4	no
rnpB_10	3270570	3270635	4	0	0	0	2.5	0	0	0	0	4_3, 4_5	yes	Fis
rnpB_11	3270595	3270655	7	0	0	0	0	0	0	1.5	0	7_6, 7_8	no	Fis
rnpB_12	3270610	3270690	123	1.5	2.5	2.5	0	0.5	0.5	0	0	3_4	yes	Fis
rprA_4	1770125	1770190	15	1.5	0	0	0	1.5	0	0	0	1_2, 5_4	no
rprA_6	1770205	1770275	23	0	2.5	2.5	0	0	0.5	0	0.5	2_1, 3_4	yes
rprA_7	1770295	1770355	1	1	0	0	0	0	0	0	0	1_2	no
rprA_8	1770365	1770435	4578	0.5	0	0	8	1.5	0	2.5	8	4_3, 8_6	yes
rprA_9	1770395	1770455	23	0	2.5	2.5	0	0	0	0	0	2_1, 3_4	yes
rprA_10	1770415	1770475	6	0	0	0	0	0	1.5	0	0	6_7	no
rseX_3	2033405	2033475	458	0	0.5	0.5	3.5	4.5	0	0	1.5	5_1, 8_7	no
rseX_5	2033610	2033670	8	0	0	0	0	0	0	0	6	8_7	no
rseX_6	2033630	2033690	5	0	0	0	0	2.5	0	0	0	5_4	no
rseX_7	2033645	2033720	23467	0	4.5	4.5	2.5	0	3.5	4.5	0	2_1, 3_5, 7_8	no
rseX_8	2033680	2033740	1	2.5	0	0	0	0	0	0	0	1_2	no
rttR_2	1287045	1287120	1236	4	1.5	1.5	0	0	1.5	0	0	1_4, 6_7	yes
rttR_3	1287075	1287135	5	0	0	0	0	7	0	0	0.5	5_4	no
rttR_5	1287230	1287310	678	0	0.5	0.5	0	0	1.5	7	2.5	7_6	yes
rttR_6	1287235	1287295	45	0	0	0	2.5	2.5	0	0	0	4_3	no
rttR_7	1287305	1287390	1	2	0	0	0	0	0	0	0.5	1_2	yes
rybA_4	852770	852840	123	1.5	1.5	1.5	0	0	0	0.5	0	3_4	yes
rybA_7	853045	853125	23478	0.5	2.5	2.5	6	0.5	0.5	1.5	1.5	4_5, 4_1, 7_6	yes	MntR
rybA_8	853190	853265	23	0	1.5	1.5	0.5	0.5	0.5	0	0.5	2_1	no
rybB_4	888195	888270	14	1	0.5	0.5	2.5	0.5	0	0.5	0.5	4_3, 4_5	yes
rydB_4	1764805	1764875	23468	0.5	3.5	3.5	2.5	0	1.5	0.5	2.5	3_5, 8_7	yes
rydC_1	1491360	1491440	23	0	1.5	1.5	0.5	0	0	0	0	2_1, 3_5	no
rydC_5	1491490	1491560	235	0	2.5	2.5	0	1.5	0	0	0.5	2_1, 3_4	no
rydC_6	1491630	1491710	12345678	4	7	7	1.5	1.5	3.5	2.5	3.5	3_4, 6_7, 8_7	no
ryeA_5	1922920	1922985	8	0	0	0	0	0.5	0	0	1.5	8_7	yes
ryeA_6	1922945	1923040	4	0	0.5	0.5	1.5	0	0	0	0	4_5, 4_1	yes
ryeA_7	1923000	1923060	1	1	0	0	0	0	0	0	0	1_2	yes
ryeA_11	1923210	1923280	1	1.5	0	0	0	0	0	0.5	0	1_2	yes
ryeA_12	1923275	1923400	234	0.5	3.5	3.5	3.5	0	0.5	0	0.5	4_5	yes
ryeG_2	2470390	2470495	1234578	4	5.5	5.5	4.5	7	0	7	12	5_1, 8_6	yes
ryeG_3	2470510	2470575	4	0	0	0	2.5	0	0.5	0	0	4_3, 4_5	no
ryeG_4	2470570	2470640	578	0.5	0.5	0.5	0	1.5	0	1.5	5.5	5_4, 8_6	yes
ryeG_5	2470680	2470760	123467	1	6	6	8	0.5	2.5	4.5	0.5	4_5, 7_8	yes
ryeG_6	2470815	2470890	238	0	1.5	1.5	0	0.5	0.5	0	1.5	2_1, 3_4, 8_7	yes
ryfA_1	2653555	2653670	23478	0.25	1.5	1.5	2.5	0.5	0.5	1.5	6	4_1, 8_6	yes
ryfA_2	2653795	2653970	12348	2.5	1.5	1.5	5.5	0.5	0.5	0.5	4.5	4_5, 8_7	yes
ryfA_3	2653895	2653955	23	0.5	3.5	3.5	0	0	0	0	0	3_4	yes
ryfA_4	2653990	2654050	7	0	0	0	0	0	0	1.5	0	7_6, 7_8	yes
ryfA_5	2654005	2654075	16	1	0	0	0	0.5	1.5	0	0.5	1_2, 6_7	yes
ryfA_6	2654100	2654160	8	0	0	0	0	0	0	0	1.5	8_7	no
ryfA_7	2654115	2654185	2367	0	2.5	2.5	0.5	0.5	1.5	2.5	0	2_1, 7_8	no
ryfB_2	2699990	2700065	4	0.25	0	0	2.5	0	0	0.5	0	4_3, 4_5	yes
ryfB_3	2700100	2700170	6	0.25	0	0	0	0	1.5	0	0	6_7	no
ryfB_6	2700220	2700280	7	0	0	0	0	0	0.5	1.5	0	7_8	no
ryfB_8	2700350	2700410	8	0	0	0	0	0	0	0	1.5	8_7	no
ryfB_10	2700440	2700520	23	0.5	1.5	1.5	0	0.5	0	0.5	0	3_4	no
ryfB_11	2700540	2700605	4	0	0.5	0.5	1.5	0	0	0	0	4_5, 4_1	yes
ryfD_5	2734340	2734405	8	0	0	0	0	0	0	0	1.5	8_7	no
ryhB_3	3581030	3581200	1236	2	2.5	2.5	0.5	0	3.5	0	0.5	3_5, 6_7	yes	Fur
ryjA_2	4277870	4277940	6	0	0	0	0	0.5	1.5	0	0	6_7	yes
ryjA_3	4277895	4277955	23	0	1.5	1.5	0	0	0	0	0	2_1, 3_4	yes
ryjA_4	4277910	4277970	1	1.5	0	0	0	0	0	0	0	1_2	yes
ryjA_8	4278205	4278290	1	1	0	0	0.5	0.5	0.5	0	0.5	1_2	yes
ryjB_6	4527805	4527910	23458	0.5	1.5	1.5	2.5	3.5	0	0	1.5	5_1, 8_7	yes
sdsN_long_4	1996870	1996935	4	0	0	0	4.5	0.5	0.5	0	0	4_3	yes	Nac
sdsN_long_5	1996950	1997010	7	0	0	0	0	0	0	2.5	0	7_6, 7_8	yes
sdsN_long_7	1997030	1997155	234	0.5	1.5	1.5	2.5	0	0	0	0.5	4_5	no
sdsR_4	1923210	1923280	1	1.5	0	0	0	0	0	0.5	0	1_2	yes
sdsR_5	1923275	1923400	234	0.5	3.5	3.5	3.5	0	0.5	0	0.5	4_5	no
sgrS_1	77065	77220	14	1.5	0	0	1.5	0.5	0.5	0.5	0.5	1_2, 4_3	yes
sgrS_2	77135	77195	23	0	2.5	2.5	0	0	0	0	0	2_1, 3_4	yes
sgrS_8	77310	77455	8	0	0	0	0.5	0	0.5	0	2.5	8_7	yes	SgrR
sibA_3	2153130	2153305	57	0.25	0.5	0.5	0.5	1.5	0.5	1.5	0.5	5_1, 7_6, 7_8	no	Nac
sibA_4	2153240	2153300	1	2	0	0	0	0	0	0	0	1_2	yes	Nac
sibA_5	2153425	2153485	5	0	0	0	0	3.5	0	0	0	5_4	yes
sibA_6	2153440	2153500	6	0	0	0	0	0	5.5	0	0	6_7	no
sibA_7	2153445	2153525	1237	5	4.5	4.5	0	0	0	2.5	0.5	1_4, 7_6	yes
sibB_1	2153425	2153485	5	0	0	0	0	3.5	0	0	0	5_4	no
sibB_2	2153440	2153500	6	0	0	0	0	0	5.5	0	0	6_7	yes
sibB_3	2153445	2153525	1237	5	4.5	4.5	0	0	0	2.5	0.5	1_4, 7_6	yes
sibB_4	2153505	2153565	4	0	0	0	2.5	0	0	0	0	4_3, 4_5	yes
sibB_5	2153575	2153640	17	3.5	0	0	0	0	0	1.5	0	1_2, 7_6, 7_8	yes
sibB_6	2153610	2153670	5	0	0	0	0	1.5	0	0	0	5_4	no
sibB_7	2153685	2153745	4	0	0	0	1.5	0	0	0	0	4_3, 4_5	yes
sibB_8	2153740	2153805	1	1.5	0	0	0	0	0	0.5	0	1_2	no
sibB_10	2153780	2153875	23	0	2.5	2.5	0.5	0.5	0	0	0	2_1	no
sibC_2	3056550	3056700	4	0.5	0	0	1.5	0.5	0.5	0.5	0	4_3	yes
sibC_4	3056780	3056850	1234567	5	4.5	4.5	7	2.5	1.5	2.5	0.5	4_5, 7_8	no
sibD_4	3194760	3194820	4	0	0	0	1.5	0	0	0	0	4_3, 4_5	yes
sibD_5	3194865	3194950	1234567	3	1.5	1.5	6	2.5	2.5	1.5	0.5	4_3, 6_8	yes
sibD_6	3194985	3195045	1	1	0	0	0	0	0.5	0	0	1_2	no
sibD_7	3195005	3195080	23	0	1.5	1.5	0	0.5	0	0.5	0	2_1, 3_4	yes
sibE_3	3195105	3195170	6	0	0	0	0	0.5	1.5	0.5	0	6_8	yes
sibE_4	3195120	3195185	4	0	0	0	1.5	0	0	0	0	4_3, 4_5	no
sibE_5	3195240	3195315	1	2	0	0	0	0.5	0	0.5	0.5	1_2	yes
sibE_6	3195265	3195335	4	0	0	0	1.5	0	0.5	0	0	4_3, 4_5	no
sibE_7	3195325	3195385	23	0	1.5	1.5	0	0	0	0	0	2_1, 3_4	yes
sokB_2	1491860	1491930	5	0	0	0	0	2.5	0	0	0	5_4	no
sokB_3	1491885	1491950	23	0.5	2.5	2.5	0	0	0	0	0	3_4	yes
sokB_5	1492040	1492100	1	1	0	0	0.5	0	0	0	0	1_2	yes
sokC_3	16860	16940	1234678	4.5	1.5	1.5	2.5	0	2.5	3.5	1.5	1_5, 7_8	yes
sokE_2	607565	607635	1235678	1	1.5	1.5	0.5	1.5	2.5	1.5	5.5	3_4, 5_4, 8_7	yes
sokE_5	607795	607870	147	2.5	0	0	3.5	0	0.5	1.5	0.5	4_3, 4_5, 7_6, 7_8	yes
sokX_2	2887145	2887205	7	0	0	0	0	0	0	1.5	0	7_6, 7_8	no
sokX_3	2887190	2887350	1234578	3	4.5	4.5	3.5	2.5	0.5	2.5	8	3_5, 8_6	no
sokX_4	2887285	2887350	123	2	1.5	1.5	0	0	0	0	0	1_4	no
spf_8	4049820	4049890	123456	2	2.5	2.5	2.5	1.5	1.5	0	0	4_5, 6_7	yes	CRP, Nac
sraA_1	458685	458765	4	0	0.5	0.5	2.5	0.5	0	0	0	4_1	no
sraA_3	458740	458800	1	1.5	0	0	0	0	0	0	0	1_2	no
sroA_1	75445	75515	1235	1	1.5	1.5	0	1.5	0.5	0.5	0	3_4, 5_4	no
sroA_3	75580	75645	1236	1	1.5	1.5	0	0	1.5	0	0	3_4, 6_7	no
sroA_6	75735	75805	14	1	0	0	1.5	0.5	0	0	0.5	4_3	no
sroC_long_1	686630	686710	58	0	0.5	0.5	0	1.5	0.5	0	1.5	5_4, 8_7	no
sroC_long_4	686750	686810	23	0	1.5	1.5	0	0	0	0	0	2_1, 3_4	yes
sroC_long_5	686815	686885	16	2	0	0	0	0.5	1.5	0.5	0	1_2, 6_8	yes
sroC_long_9	687090	687360	1237	2.5	1.5	1.5	0	0.5	0.5	2.5	0.5	1_4, 7_6, 7_8	yes
sroC_long_13	687370	687430	1	1.5	0	0	0	0	0	0.5	0	1_2	yes
sroC_long_16	687615	687675	23	0	1.5	1.5	0	0	0	0	0	2_1, 3_4	yes
sroC_long_18	687655	687720	1	1.5	0	0	0	0	0	0.5	0.5	1_2	yes
sroC_long_19	687850	687920	1237	1.5	1.5	1.5	0	0	0	1.5	0	3_4, 7_6, 7_8	yes
sroC_long_21	687905	687965	4	0	0	0	20	0	0	0	0	4_3, 4_5	yes	FlhDC
sroC_long_22	687955	688015	58	0	0	0	0	8	0	0	3.5	5_4, 8_7	no	FlhDC
sroC_long_23	688055	688115	6	0	0	0	0	0	1.5	0	0	6_7	yes
sroD_long_4	1888130	1888190	23	0	1.5	1.5	0	0	0.5	0	0	2_1, 3_4	yes
sroD_long_5	1888210	1888285	1	2	0.5	0.5	0.5	0.5	0	0.5	0.5	1_2	no
sroD_long_13	1888715	1888775	23	0	1.5	1.5	0	0	0	0	0	2_1, 3_4	yes
sroD_long_14	1888725	1888800	1	1	0	0	0.5	0	0.5	0	0	1_2	no
sroD_long_15	1888760	1888820	7	0	0	0	0	0	0	1.5	0	7_6, 7_8	yes
sroD_long_19	1889015	1889085	14	1	0.5	0.5	1.5	0	0	0.5	0.5	4_5	no
sroD_long_22	1889295	1889355	2356	0	1.5	1.5	0	1.5	3.5	0	0	2_1, 3_4, 5_4, 6_7	yes
sroD_long_23	1889300	1889375	178	2	0	0	0	0	0	3.5	1.5	1_2, 7_6	no
sroD_long_24	1889400	1889465	8	0	0	0	0.5	0	0	0	1.5	8_7	yes
sroD_long_30	1889785	1889850	234	0	1.5	1.5	1.5	0	0	0	0	2_1, 4_5	no	ArcA, FadR
sroD_long_31	1889910	1889985	12345678	6	3.5	3.5	7	8	10	7	7	5_3, 6_7	no	FadR
sroE_long_2	2640550	2640610	68	0	0	0	0	0	1.5	0	4.5	8_7	no
sroE_long_3	2640575	2640635	5	0	0	0	0	8	0	0	0	5_4	no
sroE_long_7	2640830	2640900	1	1	0.5	0.5	0	0	0.5	0	0	1_4	no
sroE_long_10	2641090	2641150	4	0	0	0	1.5	0	0	0	0	4_3, 4_5	no
sroE_long_11	2641105	2641180	123	3	1.5	1.5	0	0	0.5	0.5	0	1_4	no
sroE_long_14	2641335	2641420	1237	2	1.5	1.5	0.5	0	0	1.5	0.5	1_5, 7_6	no
sroE_long_15	2641445	2641510	7	0	0	0	0	0	0	1.5	0	7_6, 7_8	no
sroE_long_18	2641635	2641835	1578	1	0	0	0.5	2.5	0.5	1.5	2.5	5_3, 8_6	no
sroE_long_19	2641880	2642035	12367	1	1.5	1.5	0	0	1.5	1.5	0.5	3_4, 7_8	no
sroG_6	3184740	3184805	1234	1	1.5	1.5	1.5	0	0.5	0.5	0	4_5	yes
sroG_7	3184880	3184950	1237	2.5	2.5	2.5	0	0.5	0.5	1.5	0.5	3_4, 7_6, 7_8	yes
sroH_1	4190250	4190320	1234567	7	3.5	3.5	1.5	2.5	7	3.5	0	1_4, 6_8	yes
sroH_3	4190480	4190550	1234	1	1.5	1.5	2.5	0.5	0	0	0	4_5	no
sroH_4	4190630	4190705	12345678	12	8	8	5.5	5.5	12	10	5.5	1_4, 6_8	yes
ssrA_long_5	2755450	2755510	23	0	1.5	1.5	0	0	0	0	0	2_1, 3_4	yes
ssrA_long_6	2755465	2755545	1468	1.5	0	0	4.5	0	1.5	0.5	1.5	4_3, 4_5, 6_7, 8_7	yes
ssrA_long_7	2755565	2755625	5	0	0	0	0	2.5	0.5	0	0	5_4	yes
ssrA_long_8	2755660	2755730	4	0.25	0	0	2.5	0	0	0	0.5	4_3, 4_5	yes
ssrA_long_9	2755900	2755970	1235678	25	25	25	0	15	30	30	12	3_4, 7_8	yes
symR_3	4579625	4579690	46	0	0	0	1.5	0	1.5	0	0	4_3, 4_5, 6_7	no
symR_4	4579660	4579720	1	1.5	0	0	0	0	0	0	0	1_2	no
tff_3	189505	189575	1	1	0	0	0.5	0	0.5	0	0	1_2	yes	Nac
tff_7	189650	189715	1	1	0	0	0	0	0.5	0	0	1_2	yes
tff_9	189820	189905	1235	1	2.5	2.5	0.5	1.5	0.5	0.5	0.5	3_4	no
tp2_2	122675	122750	5	0	0	0	0.5	1.5	0	0.5	0	5_3	no
tp2_3	122845	122925	12345678	20	30	30	15	15	20	12	10	3_4, 6_8	no	NsrR
tp2_4	122965	123030	12345678	12	20	20	12	3.5	15	15	8	3_5, 7_8	no
tpke11_long_9	12245	12400	23567	0.5	1.5	1.5	0	1.5	1.5	2.5	0	3_4, 5_4, 7_8	yes
tpke11_long_10	12490	12570	156	3.5	0.5	0.5	0.5	1.5	4.5	0.5	0	1_2, 6_8	yes
tpke11_long_11	12630	12700	1	1.5	0	0	0	0	0	0	0	1_2	no
tpke11_long_14	12860	12935	1567	3	0	0	0.5	1.5	1.5	2.5	0	1_2, 7_8	yes
tpke11_long_18	13165	13280	16	1.5	0.5	0.5	0	0.5	1.5	0.5	0	1_4, 6_8	yes
tpke11_long_24	13650	13710	1	1	0	0	0	0	0	0	0	1_2	no
tpke11_long_25	13725	13795	5	0	0.5	0.5	0	1.5	0.5	0	0	5_4	no
tpke11_long_28	13865	13940	1	1	0.5	0.5	0	0	0	0.5	0	1_4	no
tpke11_long_29	13915	13980	5	0	0	0	0	1.5	0	0	0	5_4	no
tpke11_long_32	14135	14200	5	0.25	0	0	0.5	1.5	0	0	0	5_3	no
tpke70_3	2496250	2496320	8	0.25	0	0	0	0.5	0.5	0	1.5	8_7	yes
tpke70_6	2496595	2496655	6	0	0	0	0	0	1.5	0	0	6_7	no
tpke70_7	2496605	2496675	12358	6	3.5	3.5	0	1.5	0	0	1.5	1_4, 8_7	yes
tpke70_8	2496625	2496685	4	0	0	0	6	0	0	0	0	4_3, 4_5	no

### Sheet: Motifs
Table S4, Sheet 2: Motifs Found in Peaks Near sRNA Encoded Regions. List of motifs found in all peaks for all conditions.
Protein Name	Common name of protein for the binding motif. Green fill indicates the motif is previously reported in literature as a binding site, listed by RegulonDB.
sRNA	sRNA in which the motif was found within the searched range [-200,+50] bp surrounding the "coding" region
sRNA Strand	DNA strand the sRNA "coding" region is located
Motif Name	Motif name in given database
Motif Database	Database used to find given motif (dpInteract, Prodoric2, Swiss Regulon)
Peak Name	Name given to peak based on sRNA region it was called (Name of sRNA_Number)
Left Coordinate	Genomic position (left most) of motif, based on NC_000913.3
Right Coordinate	Genomic position (right most) of motif, based on NC_000913.3
Motif Strand	DNA strand motif was found (+ = Positive strand, - = negative strand)
Left Position Relative to sRNA TSS	Left position relative to sRNA transcription start site (TSS) [0 = TSS position, negative values are upstream, positive values are downstream of TSS]
Right Position Relative to sRNA TSS	Right position relative to sRNA transcription start site (TSS)
Motif Score	Motif score assigned by FIMO1
Motif p-value	Motif significance p-value assigned by FIMO1
Motif q-value	Motif significance q-value (p-value adjusted for false-discovery rate) assigned by FIMO1
Motif Matched Sequence	DNA sequence within the peak that matched the motif sequence
In DE Peak	Peak that the motif was found is supported by paired RNA-Seq differential expression (i.e., max to min protein occupancy occurs between conditions of differential expression of respective sRNA)
External DE Supported	Motif found has external RNA-Seq support, condition listed of support (+ = induced, - = repressed compared to unstressed or wildtype strain). Motif must be in a DE supported peak to be assessed for external RNA-seq support (if not, annotated as n/a)
Qualifies for Screening	Motif differential expression (DE) supported (internal and external RNA-Seq) and is in or overlaps [-100,10] bp surrounding sRNA transcription start site and therefore qualifies for screening by Miller Assays [Known regulators that are captured by our method are noted]
Known Regulator Binding Site	Peak regions listed were compared to RegulonDB's binding site database (accessed March 1, 20242). Listed regulators had binding sites that overlapped with the reported peak region as provided in Sheet1.
1Charles E. Grant, Timothy L. Bailey and William Stafford Noble, "FIMO: Scanning for occurrences of a given motif", Bioinformatics 27(7):1017-1018, 2011.
2Heladia Salgado, Socorro Gama-Castro, Paloma Lara, Citlalli Mejia-Almonte, Gabriel Alarcón-Carranza, Andrés G López-Almazo, Felipe Betancourt-Figueroa, Pablo Peña-Loredo, Shirley Alquicira-Hernández, Daniela Ledezma-Tejeida, Lizeth Arizmendi-Zagal, Francisco Mendez-Hernandez, Ana K Diaz-Gomez, Elizabeth Ochoa-Praxedis, Luis J Muñiz-Rascado, Jair S García-Sotelo, Fanny A Flores-Gallegos, Laura Gómez, César Bonavides-Martínez, Víctor M del Moral-Chávez, Alfredo J Hernández-Alvarez, Alberto Santos-Zavaleta, Salvador Capella-Gutierrez, Josep Lluis Gelpi, Julio Collado-Vides, RegulonDB v12.0: a comprehensive resource of transcriptional regulation in E. coli K-12, Nucleic Acids Research, Volume 52, Issue D1, 5 January 2024, Pages D255–D264
Protein Name	sRNA	sRNA Strand	Motif Name	Motif Database	Peak Name	Left Coordinate	Right Coordinate	Motif Strand	Left Position Relative to sRNA TSS	Right Position Relative to sRNA TSS	Motif Score	Motif p-value	Motif q-value	Motif Matched Sequence	In DE Peak	External DE Supported	Qualifies for Screening	Known Regulator in Peak?
Ada	3ETSleuZ	-	Ada_28-0	SwissRegulon	3ETSleuZ_long_9	1992215	1992242	+	-62	-35	-3.96429	7.55e-05	0.371	CGATCAAAAGTGGTGAAAAATATCGTTG	no	n/a	no
CaiF	3ETSleuZ	-	MX000092	Prodoric2	3ETSleuZ_long_11	1992343	1992388	+	-208	-163	-35.2643	3.55e-05	0.189	GCGTCCGAACATTTGGGTTGAGTACGCCGGTATTGCACTTTTCTTT	no	n/a	no
CRP	3ETSleuZ	-	CRP_25-81	SwissRegulon	3ETSleuZ_long_9	1992228	1992252	-	-72	-48	9.74312	3.33e-05	0.251	CACCACTTTTGATCGTTTGCTGAAA	no	n/a	no
CynR	3ETSleuZ	-	cynR	dpInteract	3ETSleuZ_long_7	1992137	1992157	+	23	43	3.67143	8.98e-05	1	ACGATAATAAAATCAAGTGAT	yes	no	no
CysB	3ETSleuZ	-	MX000094	Prodoric2	3ETSleuZ_long_2	1991781	1991811	+	369	399	13.2162	1.36e-05	0.0999	GGAAAGATAAGAATAAAATCAAAGCAATAAG	yes	no	no
DcuR	3ETSleuZ	-	DcuR_25-2	SwissRegulon	3ETSleuZ_long_9	1992223	1992247	-	-67	-43	-4.88571	9e-05	0.235	TTTTTCACCACTTTTGATCGTTTGC	no	n/a	no
Fis	3ETSleuZ	-	Fis_26-48	SwissRegulon	3ETSleuZ_long_11	1992378	1992403	+	-223	-198	5.3578	7.78e-05	0.447	GGCATGGCTGCTGTGGCGTCCGAACA	no	n/a	no
Fis	3ETSleuZ	-	Fis_26-32	SwissRegulon	3ETSleuZ_long_9	1992238	1992263	-	-83	-58	16.8182	8.3e-07	0.0285	GATCGTTTGCTGAAAATTACGCCGAA	no	n/a	no
Fis	3ETSleuZ	-	MX000029	Prodoric2	3ETSleuZ_long_9	1992246	1992260	-	-80	-66	9.29586	7.34e-05	0.171	GCTGAAAATTACGCC	no	n/a	no
GntR	3ETSleuZ	-	GntR_18-1	SwissRegulon	3ETSleuZ_long_2	1991792	1991809	-	371	388	7.52294	4.29e-05	0.244	GATTTTATTCTTATCTTT	yes	no	no
IHF	3ETSleuZ	-	MX000028	Prodoric2	3ETSleuZ_long_7	1992135	1992148	+	32	45	13.1447	1.36e-05	0.0623	AAATCAAGTGATTA	yes	no	no
IHF	3ETSleuZ	-	IHF_19-19	SwissRegulon	3ETSleuZ_long_7	1992118	1992136	-	44	62	10.8333	5.5e-05	0.116	TTCATCAAGCAATCAGTTA	yes	no	no
IHF	3ETSleuZ	-	IHF_19-3	SwissRegulon	3ETSleuZ_long_7	1992135	1992153	+	27	45	9.33036	6.4e-05	1	TAATAAAATCAAGTGATTA	yes	no	no
IHF	3ETSleuZ	-	IHF_19-19	SwissRegulon	3ETSleuZ_long_7	1992135	1992153	+	27	45	10.3556	7.02e-05	0.12	TAATAAAATCAAGTGATTA	yes	no	no
Lrp	3ETSleuZ	-	MX000096	Prodoric2	3ETSleuZ_long_2	1991789	1991802	-	378	391	11.4086	1.45e-05	0.271	TTTGATTTTATTCT	yes	no	no
MetR	3ETSleuZ	-	MetR_21-2	SwissRegulon	3ETSleuZ_long_9	1992213	1992233	-	-53	-33	1.70714	6.98e-05	0.305	GTCAACGATATTTTTCACCAC	no	n/a	no
MetR	3ETSleuZ	-	MX000158	Prodoric2	3ETSleuZ_long_9	1992223	1992229	+	-49	-43	11.5203	9.66e-05	0.196	TGAAAAA	no	n/a	no
Nac	3ETSleuZ	-	MX000149	Prodoric2	3ETSleuZ_long_7	1992144	1992154	+	26	36	12.8562	2.68e-05	0.291	ATAATAAAATC	yes	no	no
OmpR	3ETSleuZ	-	MX000153	Prodoric2	3ETSleuZ_long_9	1992222	1992228	+	-48	-42	10.8031	9.66e-05	0.322	GAAAAAT	no	n/a	no
OxyR	3ETSleuZ	-	OxyR_24-2	SwissRegulon	3ETSleuZ_long_2	1991773	1991796	-	384	407	13.7387	3.44e-06	0.0546	CGACACTGCTTATTGCTTTGATTT	yes	no	no
TyrR	3ETSleuZ	-	tyrR	dpInteract	3ETSleuZ_long_9	1992210	1992231	+	-51	-30	9.81633	6e-05	0.546	GGTGAAAAATATCGTTGACTCA	no	n/a	no
TyrR	3ETSleuZ	-	TyrR_19-5	SwissRegulon	3ETSleuZ_long_9	1992211	1992229	+	-49	-31	9.47959	6.21e-05	0.612	TGAAAAATATCGTTGACTC	no	n/a	no
CysB	agrA	+	cysB	dpInteract	agrA_5	3647994	3648033	+	-69	-30	-3.54286	4.02e-05	0.243	TACAGTACATGCAGGTTATAAAACCAGCACGTCCTTGCAA	yes	no	no	LexA
Fis	agrA	+	MX000029	Prodoric2	agrA_5	3648007	3648021	+	-56	-42	9.40828	6.26e-05	0.171	GGTTATAAAACCAGC	yes	no	no	LexA
IlvY	agrA	+	MX000136	Prodoric2	agrA_5	3648019	3648045	-	-44	-18	-0.278571	4.75e-05	0.194	ATACTGAAACTATTGCAAGGACGTGCT	yes	no	no	LexA
LexA	agrA	+	lexA	dpInteract	agrA_5	3648003	3648022	+	-60	-41	5.40816	3.3e-05	0.638	TGCAGGTTATAAAACCAGCA	yes	no	no	LexA
LexA	agrA	+	MX000140	Prodoric2	agrA_5	3648005	3648020	-	-58	-43	11.2927	3.93e-05	0.4	CTGGTTTTATAACCTG	yes	no	no	LexA
Lrp	agrA	+	Lrp_17-44	SwissRegulon	agrA_5	3647998	3648014	+	-65	-49	11.4685	3.18e-05	0.159	GTACATGCAGGTTATAA	yes	no	no	LexA
NarL	agrA	+	NarL_9-3	SwissRegulon	agrA_5	3648040	3648048	-	-23	-15	11.9908	3.17e-05	0.733	ACCATACTG	yes	no	no	LexA
PdhR	agrA	+	pdhR	dpInteract	agrA_5	3648006	3648022	+	-57	-41	5.78571	9.41e-05	0.931	AGGTTATAAAACCAGCA	yes	no	no	LexA
Fis	agrB	+	Fis_26-4	SwissRegulon	agrB_4	3648244	3648269	-	-50	-25	6.37838	4.98e-05	0.33	TAACATTGCAAGAATTAGCGATTTCT	no	n/a	no
CaiF	arcZ	+	MX000092	Prodoric2	arcZ_3	3350498	3350543	+	-79	-34	-37.2429	6.54e-05	0.223	TTTTTTTAATAAAAATGGTACGCATCACACATTTAACTGATTCATG	no	n/a	no	ArcA
CpxR	arcZ	+	CpxR_14-8	SwissRegulon	arcZ_3	3350494	3350507	+	-83	-70	16.8929	7.76e-07	0.0162	TTAATTTTTTTAAT	no	n/a	no	ArcA
CRP	arcZ	+	crp	dpInteract	arcZ_3	3350508	3350529	-	-69	-48	12.0556	2.9e-05	0.198	ATGTGTGATGCGTACCATTTTT	no	n/a	no	ArcA
CRP	arcZ	+	CRP_25-83	SwissRegulon	arcZ_3	3350528	3350552	+	-49	-25	10.8434	3.22e-05	0.177	ATTTAACTGATTCATGTAACAAATC	no	n/a	no	ArcA
CRP	arcZ	+	CRP_25-12	SwissRegulon	arcZ_3	3350508	3350532	-	-69	-45	9.98913	3.4e-05	0.384	TAAATGTGTGATGCGTACCATTTTT	no	n/a	no	ArcA
CynR	arcZ	+	MX000118	Prodoric2	arcZ_3	3350496	3350549	+	-81	-28	-67.6357	9.34e-05	0.351	AATTTTTTTAATAAAAATGGTACGCATCACACATTTAACTGATTCATGTAACAA	no	n/a	no	ArcA
Fur	arcZ	+	Fur_21-4	SwissRegulon	arcZ_3	3350501	3350521	-	-76	-56	6.38462	9.4e-05	0.391	TGCGTACCATTTTTATTAAAA	no	n/a	no	ArcA
IHF	arcZ	+	ihf	dpInteract	arcZ_3	3350518	3350565	-	-59	-12	11.6022	3.5e-05	0.0521	GCAAAACTTAAATGATTTGTTACATGAATCAGTTAAATGTGTGATGCG	no	n/a	no	ArcA
Nac	arcZ	+	Nac_16-4	SwissRegulon	arcZ_3	3350499	3350514	-	-78	-63	11.8661	4.39e-05	0.179	CATTTTTATTAAAAAA	no	n/a	no	ArcA
NagC	arcZ	+	nagC	dpInteract	arcZ_3	3350493	3350515	-	-84	-62	11.378	8.99e-06	0.0527	CCATTTTTATTAAAAAAATTAAT	no	n/a	no	ArcA
OxyR	arcZ	+	MX000154	Prodoric2	arcZ_3	3350529	3350562	-	-48	-15	12.6634	2.11e-05	0.0424	AAACTTAAATGATTTGTTACATGAATCAGTTAAA	no	n/a	no	ArcA
PhoB	arcZ	+	PhoB_27-12	SwissRegulon	arcZ_3	3350531	3350557	+	-46	-20	7.57143	2.54e-05	0.131	TAACTGATTCATGTAACAAATCATTTA	no	n/a	no	ArcA
PhoB	arcZ	+	phoB3	dpInteract	arcZ_3	3350501	3350533	+	-76	-44	-0.0357143	6.94e-05	0.0832	TTTTAATAAAAATGGTACGCATCACACATTTAA	no	n/a	no	ArcA
PhoB	arcZ	+	phoB3	dpInteract	arcZ_3	3350530	3350562	+	-47	-15	-0.544643	7.99e-05	0.0832	TTAACTGATTCATGTAACAAATCATTTAAGTTT	no	n/a	no	ArcA
Rob	arcZ	+	MX000170	Prodoric2	arcZ_5	3350694	3350713	-	117	136	11.4388	5.68e-05	0.265	GTGGCAAAAGCCACTAAAAA	no	n/a	no
RpoH	arcZ	+	rpoH3	dpInteract	arcZ_3	3350508	3350556	+	-69	-21	-4.73394	1.88e-05	0.178	AAAAATGGTACGCATCACACATTTAACTGATTCATGTAACAAATCATTT	no	n/a	no	ArcA
CRP	arrS	-	CRP_25-83	SwissRegulon	arrS_2	3658060	3658084	-	-30	-6	9.19277	7.17e-05	0.256	ACTTTAGTAATATTCTTCAGAGATC	no	n/a	yes
CRP	arrS	-	crp	dpInteract	arrS_2	3658069	3658090	+	-36	-15	10.3778	8.1e-05	0.273	GTTTGTGATCTCTGAAGAATAT	no	n/a	yes
CRP	arrS	-	CRP_25-81	SwissRegulon	arrS_3	3658155	3658179	+	-125	-101	10.2202	2.76e-05	0.251	TAAGATTCCTGGTTGTTATCAGCTT	yes	++ΔCrp/Fructose,--Fructose,--Glycerol,	no	GadE, PhoP
DcuR	arrS	-	DcuR_25-2	SwissRegulon	arrS_2	3658053	3658077	-	-23	1	-0.514286	3.17e-05	0.209	CATTTTAACTTTAGTAATATTCTTC	no	n/a	no
DnaA	arrS	-	dnaA	dpInteract	arrS_3	3658202	3658216	+	-162	-148	8.25225	9.67e-05	0.339	GATTTATCCATCACG	yes	no	no	GadE, PhoP
DnaA	arrS	-	dnaA	dpInteract	arrS_4	3658202	3658216	+	-162	-148	8.25225	9.67e-05	0.339	GATTTATCCATCACG	yes	no	no
FliA	arrS	-	MX000132	Prodoric2	arrS_3	3658138	3658164	-	-110	-84	11.7653	8.17e-06	0.132	TTTTGTTTGCTATTTACAAGCTGATAA	yes	no	no	GadE, PhoP
FNR	arrS	-	FNR_17-11	SwissRegulon	arrS_4	3658221	3658237	-	-183	-167	9.52809	7.12e-05	0.189	GTATTGATTAGTGTTAA	yes	-ΔFNR/Anaerob,--Anaerob/MS	no
Fur	arrS	-	fur	dpInteract	arrS_4	3658220	3658237	-	-183	-166	9.625	5.69e-05	0.369	AGTATTGATTAGTGTTAA	yes	-Δfur/Fe+*,--Anaerob/MS	no
GadE	arrS	-	GadE_19-3	SwissRegulon	arrS_3	3658137	3658155	-	-101	-83	23.0157	2.33e-08	0.000444	TTTTTGTTTGCTATTTACA	yes	--ΔgadE	known regulator	GadE, PhoP
GlpR	arrS	-	glpR	dpInteract	arrS_3	3658196	3658215	-	-161	-142	11.2424	4.82e-05	0.194	GGAGTGCGTGATGGATAAAT	yes	no	no	GadE, PhoP
GlpR	arrS	-	glpR	dpInteract	arrS_4	3658196	3658215	-	-161	-142	11.2424	4.82e-05	0.194	GGAGTGCGTGATGGATAAAT	yes	no	no
GntR	arrS	-	GntR_18-1	SwissRegulon	arrS_2	3658090	3658107	-	-53	-36	7.44037	4.41e-05	0.244	CTGGTTATTGATAACTTA	no	n/a	no
IHF	arrS	-	IHF_19-19	SwissRegulon	arrS_3	3658133	3658151	+	-97	-79	12.6222	2.03e-05	0.0638	AATAGCAAACAAAAAGTTA	yes	no	no	GadE, PhoP
IHF	arrS	-	IHF_19-22	SwissRegulon	arrS_3	3658151	3658169	-	-115	-97	11.4706	4.28e-05	0.11	TTACAAGCTGATAACAACC	yes	no	no	GadE, PhoP
IlvY	arrS	-	ilvY	dpInteract	arrS_2	3658047	3658073	+	-19	7	-1.05714	7.06e-05	0.312	AATATTACTAAAGTTAAAATGTAATCC	no	n/a	no
LeuO	arrS	-	MX000201	Prodoric2	arrS_3	3658207	3658215	-	-161	-153	11.9863	9.56e-05	0.479	TGGATAAAT	yes	++ΔHNS,++ΔHNS,--LateStat	no	GadE, PhoP
LeuO	arrS	-	MX000201	Prodoric2	arrS_4	3658207	3658215	-	-161	-153	11.9863	9.56e-05	0.479	TGGATAAAT	yes	++ΔHNS,++ΔHNS,--LateStat	no
MngR	arrS	-	MX000156	Prodoric2	arrS_2	3658039	3658052	+	2	15	5.35714	6.69e-05	0.564	TAATCCGATTTAAA	no	n/a	no
NagC	arrS	-	nagC	dpInteract	arrS_2	3658051	3658073	-	-19	3	10.5512	1.25e-05	0.0527	TACATTTTAACTTTAGTAATATT	no	n/a	no
OmpR	arrS	-	MX000142	Prodoric2	arrS_2	3658049	3658058	-	-4	5	9.29268	6.43e-05	0.314	ATTACATTTT	no	n/a	yes
OmpR	arrS	-	MX000142	Prodoric2	arrS_3	3658132	3658141	-	-87	-78	8.88618	0.0001	0.369	TTAACTTTTT	yes	--ΔOmpR/NaCl,++H2O2	yes	GadE, PhoP
PhoP	arrS	-	PhoP_18-1	SwissRegulon	arrS_3	3658136	3658153	+	-99	-82	10.3366	5.91e-05	0.2	TAAATAGCAAACAAAAAG	yes	no	no	GadE, PhoP
RcsB	arrS	-	RcsB_13-7	SwissRegulon	arrS_2	3658063	3658075	-	-21	-9	15.1892	4.85e-06	0.204	TTAGTAATATTCT	no	n/a	yes
RcsB	arrS	-	MX000160	Prodoric2	arrS_2	3658064	3658077	-	-23	-10	11.9029	1.77e-05	0.336	TAGTAATATTCTTC	no	n/a	yes
UlaR	arrS	-	UlaR_19-2	SwissRegulon	arrS_3	3658203	3658221	+	-167	-149	3.37398	7.75e-05	0.367	CTTCAGATTTATCCATCAC	yes	no	no	GadE, PhoP
UlaR	arrS	-	UlaR_19-2	SwissRegulon	arrS_3	3658137	3658155	+	-101	-83	2.95935	9.46e-05	0.367	TGTAAATAGCAAACAAAAA	yes	no	no	GadE, PhoP
UlaR	arrS	-	UlaR_19-2	SwissRegulon	arrS_4	3658221	3658239	+	-185	-167	4.84553	4.39e-05	0.367	TATTAACACTAATCAATAC	yes	no	no
UlaR	arrS	-	UlaR_19-2	SwissRegulon	arrS_4	3658203	3658221	+	-167	-149	3.37398	7.75e-05	0.367	CTTCAGATTTATCCATCAC	yes	no	no
YiaJ	arrS	-	MX000184	Prodoric2	arrS_3	3658195	3658229	-	-175	-141	-15.1273	4.54e-05	0.265	TGGAGTGCGTGATGGATAAATCTGAAGTATTGATT	yes	no	no	GadE, PhoP
YiaJ	arrS	-	MX000184	Prodoric2	arrS_4	3658195	3658229	-	-175	-141	-15.1273	4.54e-05	0.265	TGGAGTGCGTGATGGATAAATCTGAAGTATTGATT	yes	no	no
AraC	chiX	+	AraC_19-9	SwissRegulon	chiX_5	507223	507241	+	19	37	8.88393	6.81e-05	0.653	ACGGCATAATAATAAAAAA	no	n/a	no
CytR	chiX	+	CytR_24-5	SwissRegulon	chiX_5	507221	507244	+	17	40	6.17117	5.31e-05	0.316	TGACGGCATAATAATAAAAAAATG	no	n/a	no
GadX	chiX	+	MX000135	Prodoric2	chiX_5	507228	507245	-	24	41	12.2843	2.55e-05	0.183	TCATTTTTTTATTATTAT	no	n/a	no
GadX	chiX	+	MX000135	Prodoric2	chiX_5	507231	507248	-	27	44	11.2157	6.17e-05	0.183	ATTTCATTTTTTTATTAT	no	n/a	no
Lrp	chiX	+	lrp	dpInteract	chiX_2	507044	507068	+	-160	-136	12.5769	1.99e-05	0.0961	AAATCTTGTTTTTTTCGAGTAATTT	no	n/a	no
Lrp	chiX	+	lrp	dpInteract	chiX_5	507224	507248	-	20	44	12.625	1.91e-05	0.0961	ATTTCATTTTTTTATTATTATGCCG	no	n/a	no
Lrp	chiX	+	MX000096	Prodoric2	chiX_5	507231	507244	-	27	40	9.72043	9.8e-05	0.289	CATTTTTTTATTAT	no	n/a	no
Mlc	chiX	+	MX000162	Prodoric2	chiX_2	507086	507106	+	-118	-98	10.4851	9.44e-06	0.289	TAATTTTCCTGCCTTAAACAA	no	n/a	no
Mlc	chiX	+	MX000162	Prodoric2	chiX_2	507086	507106	-	-118	-98	5.49505	5.49e-05	0.333	TTGTTTAAGGCAGGAAAATTA	no	n/a	no
Nac	chiX	+	Nac_16-4	SwissRegulon	chiX_5	507227	507242	+	23	38	11.5536	5.37e-05	0.179	CATAATAATAAAAAAA	no	n/a	no
NarL	chiX	+	NarL_9-36	SwissRegulon	chiX_2	507083	507091	-	-121	-113	11.1386	7.21e-05	0.492	AAATTACCA	no	n/a	no
NhaR	chiX	+	MX000151	Prodoric2	chiX_2	507051	507061	-	-153	-143	10.2913	8.53e-05	0.753	TCGAAAAAAAC	no	n/a	no
NorR	chiX	+	NorR_11-0	SwissRegulon	chiX_3	507151	507161	-	-53	-43	6.57143	6.71e-05	0.422	GGCAAGATGAC	no	n/a	no
NorR	chiX	+	NorR_11-0	SwissRegulon	chiX_4	507151	507161	-	-53	-43	6.57143	6.71e-05	0.422	GGCAAGATGAC	no	n/a	no
OmpR	chiX	+	ompR	dpInteract	chiX_2	507090	507109	+	-114	-95	11.055	7.13e-05	0.378	TTTCCTGCCTTAAACAAAAA	no	n/a	no
PhoB	chiX	+	phoB3	dpInteract	chiX_5	507216	507248	-	12	44	6.16071	1.09e-05	0.0571	ATTTCATTTTTTTATTATTATGCCGTCACTTTA	no	n/a	no
PhoB	chiX	+	phoB	dpInteract	chiX_5	507216	507237	-	12	33	11.97	1.32e-05	0.118	TTATTATTATGCCGTCACTTTA	no	n/a	no
RcsB	chiX	+	MX000160	Prodoric2	chiX_2	507083	507096	+	-121	-108	10.8835	4.9e-05	0.509	TGGTAATTTTCCTG	no	n/a	no
RpoD	chiX	+	rpoD16	dpInteract	chiX_2	507036	507063	+	-168	-141	11.5376	3.68e-05	0.172	TTGAAACGAAATCTTGTTTTTTTCGAGT	no	n/a	no
RpoH	chiX	+	rpoH3	dpInteract	chiX_2	507044	507092	-	-160	-112	-11.6606	9.98e-05	0.474	AAAATTACCATGACACCCGCAGTTAAATTACTCGAAAAAAACAAGATTT	no	n/a	no
SoxS	chiX	+	MX000174	Prodoric2	chiX_5	507223	507242	+	19	38	11.809	3.37e-05	0.474	ACGGCATAATAATAAAAAAA	no	n/a	no
TyrR	chiX	+	tyrR	dpInteract	chiX_2	507076	507097	+	-128	-107	10.8163	3.98e-05	0.546	GGTGTCATGGTAATTTTCCTGC	no	n/a	no
TyrR	chiX	+	TyrR_19-5	SwissRegulon	chiX_5	507243	507261	+	39	57	9.35714	6.49e-05	0.612	TGAAATTCCTCTTTGACGG	no	n/a	no
XapR	chiX	+	MX000179	Prodoric2	chiX_3	507161	507173	-	-43	-31	5.11429	9.19e-05	0.999	CCAATACTCTTAG	no	n/a	no
XapR	chiX	+	MX000179	Prodoric2	chiX_4	507161	507173	-	-43	-31	5.11429	9.19e-05	0.999	CCAATACTCTTAG	no	n/a	no
XylR	chiX	+	MX000185	Prodoric2	chiX_5	507237	507269	+	33	65	2.62329	1.32e-05	0.125	AAAAAATGAAATTCCTCTTTGACGGGCCAATAG	no	n/a	no
XylR	chiX	+	XylR_17-3	SwissRegulon	chiX_5	507234	507250	-	30	46	6.02439	9.86e-05	0.43	GAATTTCATTTTTTTAT	no	n/a	no
AraC	cpxQ	+	araC	dpInteract	cpxQ_long_8	4106063	4106110	-	278	325	-6.03937	1.08e-05	0.204	GCGCGCACAGCGTTTTCATCAAAATTTTCTGCGGTGACAAGGCGATGC	no	n/a	no
CaiF	cpxQ	+	MX000092	Prodoric2	cpxQ_long_12	4106388	4106433	+	603	648	-32.0714	2.07e-05	0.189	TATCCTCAATTTGCCTGCTGCTTAATGCATTGCAGATGATTTGCTT	no	n/a	no
CytR	cpxQ	+	cytR	dpInteract	cpxQ_long_8	4106090	4106107	+	305	322	16.8425	9.99e-07	0.0397	TGATGAAAACGCTGTGCG	no	n/a	no
DnaA	cpxQ	+	MX000098	Prodoric2	cpxQ_long_12	4106387	4106395	+	602	610	11.6374	3.18e-05	0.271	TTATCCTCA	no	n/a	no
DnaA	cpxQ	+	DnaA_10-1	SwissRegulon	cpxQ_long_12	4106386	4106395	+	601	610	9.22018	8.07e-05	0.36	TTTATCCTCA	no	n/a	no
Fis	cpxQ	+	Fis_26-4	SwissRegulon	cpxQ_long_9	4106120	4106145	-	335	360	6.57658	4.66e-05	0.33	GAGCAATTTGCTCATTCGCCATTTTT	no	n/a	no
FNR	cpxQ	+	fnr	dpInteract	cpxQ_long_12	4106379	4106400	+	594	615	7.81633	5.85e-05	0.186	GGTTTTTTTTATCCTCAATTTG	no	n/a	no
H-NS	cpxQ	+	HNS_28-24	SwissRegulon	cpxQ_long_8	4106075	4106102	+	290	317	2.29921	6.25e-05	0.255	CACCGCAGAAAATTTTGATGAAAACGCT	no	n/a	no
Lrp	cpxQ	+	Lrp_17-15	SwissRegulon	cpxQ_long_12	4106383	4106399	+	598	614	15.8614	2.45e-06	0.0476	TTTTTTATCCTCAATTT	no	n/a	no
Lrp	cpxQ	+	Lrp_17-26	SwissRegulon	cpxQ_long_12	4106371	4106387	-	586	602	11.8739	4.05e-05	0.552	AAAAAAACCCCCACAGC	no	n/a	no
Lrp	cpxQ	+	Lrp_17-41	SwissRegulon	cpxQ_long_8	4106077	4106093	-	292	308	10.3211	3.08e-05	0.34	ATCAAAATTTTCTGCGG	no	n/a	no
MalT	cpxQ	+	malT	dpInteract	cpxQ_long_9	4106148	4106157	+	363	372	11.3761	8.07e-05	0.577	CAGGTTGAGA	no	n/a	no
Nac	cpxQ	+	MX000149	Prodoric2	cpxQ_long_12	4106380	4106390	-	595	605	11.8767	8.02e-05	0.291	ATAAAAAAAAC	no	n/a	no
Nac	cpxQ	+	MX000149	Prodoric2	cpxQ_long_8	4106083	4106093	-	298	308	11.8767	8.02e-05	0.291	ATCAAAATTTT	no	n/a	no
ArcA	csrB	-	MX000091	Prodoric2	csrB_8	2924604	2924613	+	-89	-80	10.4699	8.53e-05	0.29	TGTTAATTCT	yes	--Anaerob/MS/Biofilm, -Anaerob/MS	yes
CytR	csrB	-	CytR_24-5	SwissRegulon	csrB_8	2924578	2924601	-	-77	-54	4.7027	8.5e-05	0.434	TTAAGGAAAATTTCATATGAAAGT	yes	+ΔCrp/Glycerol	yes
IHF	csrB	-	IHF_19-54	SwissRegulon	csrB_8	2924563	2924581	+	-57	-39	10.2477	3.16e-05	0.305	TTAAGGCATTGTCTGTAAG	yes	no	no
PhoB	csrB	-	phoB3	dpInteract	csrB_8	2924579	2924611	+	-87	-55	3.86607	2.23e-05	0.0571	TTAATTCTTAACTTTCATATGAAATTTTCCTTA	yes	no	no
PhoB	csrB	-	phoB3	dpInteract	csrB_8	2924572	2924604	+	-80	-48	2.97321	2.92e-05	0.0571	TTAACTTTCATATGAAATTTTCCTTAAGGCATT	yes	no	no
RcsB	csrB	-	RcsB_13-7	SwissRegulon	csrB_8	2924579	2924591	-	-67	-55	10.2883	7.86e-05	0.412	TAAGGAAAATTTC	yes	++Low pH,--Anaerob/MS/Biofilm	yes
Cra	csrC	+	fruR	dpInteract	csrC_5	4050947	4050962	+	-89	-74	11.1835	1.09e-05	0.164	AGTGAATTGCTTTTAT	yes	++ΔCra/Fructose,+ΔCra/Acetate	yes
Cra	csrC	+	MX000125	Prodoric2	csrC_5	4050947	4050960	+	-89	-76	10.0367	3.22e-05	0.124	AGTGAATTGCTTTT	yes	++ΔCra/Fructose,+ΔCra/Acetate	yes
Cra	csrC	+	fruR	dpInteract	csrC_6	4050947	4050962	+	-89	-74	11.1835	1.09e-05	0.164	AGTGAATTGCTTTTAT	yes	++ΔCra/Fructose,+ΔCra/Acetate	yes
Cra	csrC	+	MX000125	Prodoric2	csrC_6	4050947	4050960	+	-89	-76	10.0367	3.22e-05	0.124	AGTGAATTGCTTTT	yes	++ΔCra/Fructose,+ΔCra/Acetate	yes
DnaA	csrC	+	dnaA	dpInteract	csrC_5	4050955	4050969	-	-81	-67	12.3243	1.86e-05	0.195	GTTTTATATAAAAGC	yes	no	no
DnaA	csrC	+	dnaA	dpInteract	csrC_6	4050955	4050969	-	-81	-67	12.3243	1.86e-05	0.195	GTTTTATATAAAAGC	yes	no	no
GadX	csrC	+	MX000135	Prodoric2	csrC_5	4050945	4050962	+	-91	-74	12.4216	2.26e-05	0.183	TCAGTGAATTGCTTTTAT	yes	no	no
IHF	csrC	+	MX000028	Prodoric2	csrC_5	4050942	4050955	+	-94	-81	14.25	4.74e-06	0.0268	AAATCAGTGAATTG	yes	no	no
Nac	csrC	+	MX000149	Prodoric2	csrC_5	4050961	4050971	+	-75	-65	12.1507	6.58e-05	0.291	ATATAAAACTC	yes	no	no
Nac	csrC	+	MX000149	Prodoric2	csrC_6	4050961	4050971	+	-75	-65	12.1507	6.58e-05	0.291	ATATAAAACTC	yes	no	no
PhoP	csrC	+	MX000031	Prodoric2	csrC_6	4050996	4051012	+	-40	-24	14.3694	2.2e-06	0.0875	GGTTGATTGTTTGTTTA	yes	+Mg-	yes
PhoP	csrC	+	PhoP_18-1	SwissRegulon	csrC_6	4050995	4051012	-	-41	-24	9.92079	7.1e-05	0.2	TAAACAAACAATCAACCG	yes	+Mg-	yes
ArcA	cyaR	+	ArcA_28-0	SwissRegulon	cyaR_10	2167197	2167224	+	83	110	10.129	4.8e-05	0.0912	TTTTTACGCGTAATACAATGAAATAAAA	yes	no	no
CpxR	cyaR	+	CpxR_14-3	SwissRegulon	cyaR_10	2167206	2167219	-	92	105	11.2755	4.95e-05	0.186	TTTCATTGTATTAC	yes	-H2O2*	no
CRP	cyaR	+	crp	dpInteract	cyaR_8	2167062	2167083	-	-52	-31	11.5333	4.04e-05	0.198	GTATGTGATCGGTTTCTAAGAA	yes	--ΔCrp/Glucose,--ΔCrp/Glycerol	known regulator	CRP
CRP	cyaR	+	MX000093	Prodoric2	cyaR_8	2167063	2167082	-	-51	-32	10.9844	5.23e-05	0.151	TATGTGATCGGTTTCTAAGA	yes	--ΔCrp/Glucose,--ΔCrp/Glycerol	known regulator	CRP
FNR	cyaR	+	FNR_17-9	SwissRegulon	cyaR_10	2167207	2167223	+	93	109	10.9604	6.98e-05	0.466	TAATACAATGAAATAAA	yes	no	no
GalR	cyaR	+	galR	dpInteract	cyaR_8	2167066	2167081	+	-48	-33	5.23853	5.21e-05	0.428	TAGAAACCGATCACAT	yes	no	no	CRP
GlpR	cyaR	+	MX000008	Prodoric2	cyaR_5	2166961	2166980	+	-153	-134	10.57	8.1e-05	0.616	TGAGCTCAATTACGCGCTGC	yes	no	no
GntR	cyaR	+	MX000133	Prodoric2	cyaR_10	2167197	2167212	-	83	98	14.5179	6.21e-06	0.256	GTATTACGCGTAAAAA	yes	no	no
IHF	cyaR	+	IHF_19-19	SwissRegulon	cyaR_10	2167207	2167225	-	93	111	11.9111	3.07e-05	0.076	CTTTTATTTCATTGTATTA	yes	no	no
IHF	cyaR	+	ihf	dpInteract	cyaR_10	2167208	2167255	-	94	141	11.7634	3.14e-05	0.0521	TCAATGTGTGGACGTGACCAGAAATAAATCCTTTTATTTCATTGTATT	yes	no	no
MalI	cyaR	+	MX000138	Prodoric2	cyaR_10	2167218	2167231	+	104	117	7.15	6e-05	0.523	AATAAAAGGATTTA	yes	no	no
MalI	cyaR	+	MX000138	Prodoric2	cyaR_10	2167220	2167233	-	106	119	7.03571	6.45e-05	0.523	AATAAATCCTTTTA	yes	no	no
NagC	cyaR	+	nagC	dpInteract	cyaR_8	2167042	2167064	+	-72	-50	10.6535	1.2e-05	0.0527	TATTTTTCCCGGATGGAAAATTC	yes	no	no	CRP
NagC	cyaR	+	MX000150	Prodoric2	cyaR_8	2167042	2167064	+	-72	-50	6.54098	7.31e-05	0.283	TATTTTTCCCGGATGGAAAATTC	yes	no	no	CRP
NagC	cyaR	+	MX000219	Prodoric2	cyaR_8	2167045	2167065	+	-69	-49	10.7679	8.29e-05	0.197	TTTTCCCGGATGGAAAATTCT	yes	no	no	CRP
NtrC	cyaR	+	NtrC_20-4	SwissRegulon	cyaR_5	2166968	2166987	-	-146	-127	10.3945	1.57e-05	0.159	CGCATCAGCAGCGCGTAATT	yes	no	no
OmpR	cyaR	+	ompR	dpInteract	cyaR_8	2167046	2167065	+	-68	-49	11.3761	5.92e-05	0.366	TTTCCCGGATGGAAAATTCT	yes	-H2O2*	yes	CRP
OmpR	cyaR	+	MX000153	Prodoric2	cyaR_8	2167043	2167049	-	-71	-65	10.8031	9.66e-05	0.322	GAAAAAT	yes	-H2O2*	yes	CRP
RcsB	cyaR	+	MX000160	Prodoric2	cyaR_8	2167054	2167067	-	-60	-47	12.2816	1.17e-05	0.336	TAAGAATTTTCCAT	yes	no	no	CRP
Rob	cyaR	+	Rob_23-2	SwissRegulon	cyaR_8	2167056	2167078	+	-58	-36	8.65574	4.63e-05	0.419	GGAAAATTCTTAGAAACCGATCA	yes	no	no	CRP
Cra	dicF	+	MX000125	Prodoric2	dicF_2	1649143	1649156	+	-239	-226	9.77064	3.56e-05	0.126	ACTGAAAGGATATT	yes	no	no
Fis	dicF	+	Fis_26-32	SwissRegulon	dicF_2	1649151	1649176	+	-231	-206	6.55556	6.92e-05	0.198	GATATTTCCCTGAAAAGTCAGACCAT	yes	no	no
Mlc	dicF	+	MX000162	Prodoric2	dicF_4	1649253	1649273	+	-129	-109	4.0495	8.7e-05	0.333	TTGTGGCAACCCGCGAAATGG	yes	no	no
PhoB	dicF	+	phoB	dpInteract	dicF_2	1649129	1649150	-	-253	-232	14.25	4.28e-06	0.0512	CTTTCAGTAAACTGTCAGTTCC	yes	no	no
PhoB	dicF	+	MX000099	Prodoric2	dicF_2	1649134	1649149	-	-248	-233	13.3	8.51e-06	0.217	TTTCAGTAAACTGTCA	yes	no	no
PhoB	dicF	+	phoB	dpInteract	dicF_2	1649133	1649154	+	-249	-228	8.11	6.69e-05	0.291	CTGACAGTTTACTGAAAGGATA	yes	no	no
RhaS	dicF	+	RhaS_18-2	SwissRegulon	dicF_4	1649256	1649273	-	-126	-109	10.2927	1.05e-05	0.139	CCATTTCGCGGGTTGCCA	yes	no	no
TreR	dicF	+	MX000177	Prodoric2	dicF_4	1649308	1649321	-	-74	-61	8.07143	6.74e-05	1	CGGTGTCCTCAACG	yes	no	no
TyrR	dicF	+	TyrR_19-5	SwissRegulon	dicF_2	1649128	1649146	+	-254	-236	8.63265	8.36e-05	0.631	CGGAACTGACAGTTTACTG	yes	no	no
XylR	dicF	+	MX000185	Prodoric2	dicF_2	1649144	1649176	+	-238	-206	4.23973	8.38e-06	0.118	CTGAAAGGATATTTCCCTGAAAAGTCAGACCAT	yes	no	no
Ada	dsrA	-	ada	dpInteract	dsrA_4	2025336	2025366	-	-53	-23	2.97143	1.34e-05	0.136	TCGCTGACAAGAAAATATTCGCCATATGAAT	no	n/a	no
Ada	dsrA	-	MX000114	Prodoric2	dsrA_4	2025342	2025359	-	-46	-29	9.12143	2.41e-05	0.31	ACAAGAAAATATTCGCCA	no	n/a	no
CRP	dsrA	-	CRP_25-18	SwissRegulon	dsrA_4	2025387	2025411	-	-98	-74	16.0899	1.85e-06	0.0317	AGAAATGTGACGCACGTCACCCCTT	no	n/a	no
CRP	dsrA	-	crp	dpInteract	dsrA_4	2025389	2025410	+	-97	-76	13.1667	1.38e-05	0.167	AGGGGTGACGTGCGTCACATTT	no	n/a	no
CRP	dsrA	-	CRP_25-83	SwissRegulon	dsrA_4	2025388	2025412	+	-99	-75	11.6265	2.15e-05	0.159	CAAGGGGTGACGTGCGTCACATTTC	no	n/a	no
CRP	dsrA	-	MX000093	Prodoric2	dsrA_4	2025390	2025409	-	-96	-77	11.6719	2.9e-05	0.151	AATGTGACGCACGTCACCCC	no	n/a	no
CRP	dsrA	-	MX000093	Prodoric2	dsrA_4	2025390	2025409	+	-96	-77	11.3125	3.96e-05	0.151	GGGGTGACGTGCGTCACATT	no	n/a	no
CRP	dsrA	-	crp	dpInteract	dsrA_4	2025389	2025410	-	-97	-76	11.4556	4.24e-05	0.198	AAATGTGACGCACGTCACCCCT	no	n/a	no
IHF	dsrA	-	IHF_19-54	SwissRegulon	dsrA_3	2025261	2025279	+	34	52	9.72477	3.89e-05	0.305	TAAGTGCTTCTTGCTTAAG	no	n/a	no
NagC	dsrA	-	NagC_25-2	SwissRegulon	dsrA_4	2025344	2025368	+	-55	-31	6.85714	3.76e-05	0.139	TCATTCATATGGCGAATATTTTCTT	no	n/a	no
OmpR	dsrA	-	MX000141	Prodoric2	dsrA_3	2025269	2025278	-	35	44	10.6341	8.97e-05	0.499	AGAAGCACTT	no	n/a	no
RpoH	dsrA	-	rpoH2	dpInteract	dsrA_3	2025238	2025287	+	26	75	6.17431	2.35e-06	0.0424	GAATTTTTTAAGTGCTTCTTGCTTAAGCAAGTTTCATCCCGACCCCCTCA	no	n/a	no
TorR	dsrA	-	TorR_10-5	SwissRegulon	dsrA_4	2025380	2025389	-	-76	-67	13.9426	1.15e-05	0.513	TATGAATAGA	no	n/a	no
UxuR	dsrA	-	UxuR_14-2	SwissRegulon	dsrA_3	2025255	2025268	-	45	58	4.05714	8.32e-05	0.372	AACTTGCTTAAGCA	no	n/a	no
Ada	esrE	+	Ada_28-0	SwissRegulon	esrE_9	4020068	4020095	-	90	117	-4.32143	8.38e-05	0.371	CACATAACGTTGCTGGCGCTTAATGCCG	no	n/a	no
CpxR	esrE	+	MX000120	Prodoric2	esrE_1	4019724	4019730	+	-254	-248	10.4184	6.51e-05	0.769	GGTAAAG	no	n/a	no
CRP	esrE	+	CRP_25-141	SwissRegulon	esrE_1	4019746	4019770	-	-232	-208	7.86066	1.28e-05	0.15	ATCAATGACGTCGAAAAGCCTTTTA	no	n/a	no
EvgA	esrE	+	MX000235	Prodoric2	esrE_14	4020199	4020215	-	221	237	11.2857	1.38e-05	0.186	TTTTTCCAGCCGTTTGG	no	n/a	no
FliA	esrE	+	MX000132	Prodoric2	esrE_1	4019677	4019703	+	-301	-275	5.80612	7.74e-05	0.288	TCCTGTATCGCTCACCCGCGCTGAAAA	no	n/a	no
IHF	esrE	+	IHF_19-54	SwissRegulon	esrE_10	4020084	4020102	+	106	124	7.80734	8.19e-05	0.401	CAACGTTATGTGGCGGAAG	no	n/a	no
IHF	esrE	+	IHF_19-54	SwissRegulon	esrE_9	4020084	4020102	+	106	124	7.80734	8.19e-05	0.401	CAACGTTATGTGGCGGAAG	no	n/a	no
Lrp	esrE	+	Lrp_17-44	SwissRegulon	esrE_1	4019754	4019770	-	-224	-208	9.18919	7.91e-05	0.263	ATCAATGACGTCGAAAA	no	n/a	no
MarR	esrE	+	marR	dpInteract	esrE_1	4019727	4019750	-	-251	-228	-0.207143	3.42e-05	0.39	TTTTACCTCCACGCGCAATACTTT	no	n/a	no
MarR	esrE	+	MX000144	Prodoric2	esrE_1	4019728	4019750	+	-250	-228	-0.9	4.67e-05	0.416	AAGTATTGCGCGTGGAGGTAAAA	no	n/a	no
MetJ	esrE	+	MX000145	Prodoric2	esrE_1	4019750	4019765	-	-228	-213	11.3889	3.2e-05	0.443	TGACGTCGAAAAGCCT	no	n/a	no
SoxS	esrE	+	MX000174	Prodoric2	esrE_9	4020067	4020086	+	89	108	10.6404	8.92e-05	0.688	ACGGCATTAAGCGCCAGCAA	no	n/a	no
Fis	eyeA	+	Fis_26-37	SwissRegulon	eyeA_5	272429	272454	-	-151	-126	11.0273	2.46e-05	0.284	AGAGGCGGATTAACGGGTTCATGTTC	no	n/a	no
Fur	eyeA	+	Fur_21-21	SwissRegulon	eyeA_8	272573	272593	+	-7	13	0.9	8.63e-05	0.657	CAGCAGCGTCTATCACGCTTG	no	n/a	no
DeoR	ffs	+	MX000123	Prodoric2	ffs_10	476585	476600	+	137	152	9.53659	1.52e-05	0.205	TCAAAAAATCCCAACA	no	n/a	no
DnaA	ffs	+	MX000098	Prodoric2	ffs_10	476611	476619	+	163	171	11.2418	5.86e-05	0.271	TTAACCACA	no	n/a	no
DnaA	ffs	+	DnaA_10-1	SwissRegulon	ffs_10	476610	476619	+	162	171	9.29358	6.78e-05	0.36	TTTAACCACA	no	n/a	no
Fis	ffs	+	MX000029	Prodoric2	ffs_10	476602	476616	-	154	168	9.71006	3.98e-05	0.143	GGTTAAAGTTTAGCC	no	n/a	no
Fur	ffs	+	Fur_21-21	SwissRegulon	ffs_6	476382	476402	+	-66	-46	1.72857	4.87e-05	0.618	GATGGGTTGCAATTAGCCGGG	yes	--Fe-	yes
RpoS	ffs	+	rpoS17	dpInteract	ffs_10	476582	476610	+	134	162	11.4455	5.08e-05	0.553	TCGTCAAAAAATCCCAACATGGCTAAACT	no	n/a	no
ArgP	fnrS	+	ArgP_14-0	SwissRegulon	fnrS_2	1409013	1409026	-	-116	-103	10.2047	5.13e-05	0.542	ATTTACTACGATGC	yes	no	no
ArgP	fnrS	+	ArgP_14-0	SwissRegulon	fnrS_3	1409013	1409026	-	-116	-103	10.2047	5.13e-05	0.542	ATTTACTACGATGC	yes	no	no
CpxR	fnrS	+	MX000119	Prodoric2	fnrS_3	1409020	1409035	+	-109	-94	13.6429	1.38e-05	0.19	AGTAAATGGTTGTAAC	yes	-ΔRpoS,++High pH	yes
CpxR	fnrS	+	cpxR	dpInteract	fnrS_3	1409021	1409035	+	-108	-94	12.578	1.73e-05	0.233	GTAAATGGTTGTAAC	yes	-ΔRpoS,++High pH	yes
CpxR	fnrS	+	CpxR_14-3	SwissRegulon	fnrS_3	1409021	1409034	-	-108	-95	12.6224	2.5e-05	0.159	TTACAACCATTTAC	yes	-ΔRpoS,++High pH	yes
CysB	fnrS	+	CysB_13-5	SwissRegulon	fnrS_3	1409038	1409050	-	-91	-79	10.9541	4.57e-05	0.233	GGAAAAATTGCTT	yes	no	no
Fis	fnrS	+	Fis_26-83	SwissRegulon	fnrS_2	1408971	1408996	+	-158	-133	14.5856	1.9e-06	0.0535	TATTCTGTTAGTTGTTCTTATTGGTG	yes	--Δfis,+Trans,-MidStat	no
IHF	fnrS	+	IHF_19-19	SwissRegulon	fnrS_3	1409022	1409040	-	-107	-89	10.8222	5.53e-05	0.116	CTTTTGTTACAACCATTTA	yes	no	no
OmpR	fnrS	+	MX000153	Prodoric2	fnrS_3	1409043	1409049	-	-86	-80	10.8031	9.66e-05	0.322	GAAAAAT	yes	no	no
PepA	fnrS	+	carP	dpInteract	fnrS_3	1409031	1409055	-	-98	-74	1.80714	6.1e-05	0.719	CAGCCGGAAAAATTGCTTTTGTTAC	yes	no	no
Ada	gadF	+	MX000114	Prodoric2	gadF_long_15	3658753	3658770	+	408	425	10.1	1.17e-05	0.31	AAATAAAAATGAAAGCAA	yes	+High pH	no
Ada	gadF	+	Ada_28-0	SwissRegulon	gadF_long_17	3658990	3659017	-	645	672	-4.09286	7.85e-05	0.371	GGATACACATACCAGGGGAATAAAGTCG	yes	+High pH	no
ArcA	gadF	+	arcA	dpInteract	gadF_long_12	3658599	3658613	+	254	268	9.0102	7.25e-05	0.281	GTAAACTAAAAGCTA	yes	--Anaerob/MS	no
ArcA	gadF	+	arcA	dpInteract	gadF_long_5	3658279	3658293	+	-66	-52	8.45918	8.81e-05	0.303	GTTTACTATATTGAA	yes	--Anaerob/MS	known regulator	GadE, CRP
ArgR	gadF	+	argR2	dpInteract	gadF_long_13	3658693	3658731	-	348	386	-15.6606	2.67e-05	0.134	TTGAACTGATTATGTGAAAAACATAATTGTGAATTCTTA	yes	no	no	Nac
ArgR	gadF	+	argR2	dpInteract	gadF_long_13	3658704	3658742	+	359	397	-21.7156	9.73e-05	0.134	AATTATGTTTTTCACATAATCAGTTCAAAATTATGCAAC	yes	no	no	Nac
ArgR	gadF	+	argR2	dpInteract	gadF_long_14	3658704	3658742	+	359	397	-21.7156	9.73e-05	0.134	AATTATGTTTTTCACATAATCAGTTCAAAATTATGCAAC	yes	no	no	Nac
Cra	gadF	+	FruR_18-2	SwissRegulon	gadF_long_11	3658527	3658544	-	182	199	7.92727	5.03e-05	0.245	ATTTAATCGCTTCTTCAT	yes	--ΔCra/Acetate,++Acetate	no
CRP	gadF	+	MX000093	Prodoric2	gadF_long_10	3658497	3658516	-	152	171	12.7109	1.12e-05	0.0691	ATTGTGATAGGTATCAATGA	yes	++ΔCrp/Glucose,++ΔCrp/Fructose,++ΔCrp/Glycerol	no
CRP	gadF	+	MX000093	Prodoric2	gadF_long_10	3658497	3658516	+	152	171	10.75	6.35e-05	0.151	TCATTGATACCTATCACAAT	yes	++ΔCrp/Glucose,++ΔCrp/Fructose,++ΔCrp/Glycerol	no
CRP	gadF	+	crp	dpInteract	gadF_long_10	3658496	3658517	-	151	172	10.1889	9.03e-05	0.273	GATTGTGATAGGTATCAATGAT	yes	++ΔCrp/Glucose,++ΔCrp/Fructose,++ΔCrp/Glycerol	no
CRP	gadF	+	MX000093	Prodoric2	gadF_long_11	3658497	3658516	-	152	171	12.7109	1.12e-05	0.0691	ATTGTGATAGGTATCAATGA	yes	++ΔCrp/Glucose,++ΔCrp/Fructose,++ΔCrp/Glycerol	no
CRP	gadF	+	MX000093	Prodoric2	gadF_long_11	3658497	3658516	+	152	171	10.75	6.35e-05	0.151	TCATTGATACCTATCACAAT	yes	++ΔCrp/Glucose,++ΔCrp/Fructose,++ΔCrp/Glycerol	no
CRP	gadF	+	crp	dpInteract	gadF_long_11	3658496	3658517	-	151	172	10.1889	9.03e-05	0.273	GATTGTGATAGGTATCAATGAT	yes	++ΔCrp/Glucose,++ΔCrp/Fructose,++ΔCrp/Glycerol	no
CRP	gadF	+	MX000181	Prodoric2	gadF_long_16	3658826	3658847	+	481	502	12.6396	1.9e-05	0.136	ATTATGTACAAGCTGAAACTAA	yes	++ΔCrp/Glucose,++ΔCrp/Fructose,++ΔCrp/Glycerol	no
CRP	gadF	+	CRP_25-81	SwissRegulon	gadF_long_2	3658157	3658181	-	-188	-164	10.2202	2.76e-05	0.251	TAAGATTCCTGGTTGTTATCAGCTT	yes	++ΔCrp/Glucose,++ΔCrp/Fructose,++ΔCrp/Glycerol	no
CRP	gadF	+	MX000181	Prodoric2	gadF_long_5	3658276	3658297	+	-69	-48	9.77477	7.72e-05	0.229	GGCGTTTACTATATTGAACAAC	yes	++ΔCrp/Glucose,++ΔCrp/Fructose,++ΔCrp/Glycerol	known regulator	GadE, CRP
CRP	gadF	+	MX000181	Prodoric2	gadF_long_5	3658276	3658297	-	-69	-48	9.31532	9.43e-05	0.259	GTTGTTCAATATAGTAAACGCC	yes	++ΔCrp/Glucose,++ΔCrp/Fructose,++ΔCrp/Glycerol	known regulator	GadE, CRP
CRP	gadF	+	CRP_25-152	SwissRegulon	gadF_long_6	3658314	3658338	+	-31	-7	7.79121	7.83e-05	0.692	TAAATAATGAAAAGGATGACATATT	yes	++ΔCrp/Glucose,++ΔCrp/Fructose,++ΔCrp/Glycerol	known regulator	GadE, CRP, FliZ
CysB	gadF	+	CysB_13-5	SwissRegulon	gadF_long_17	3658989	3659001	-	644	656	11.055	4.45e-05	0.233	GGAATAAAGTCGT	yes	no	no
DeoR	gadF	+	DeoR_19-5	SwissRegulon	gadF_long_16	3658801	3658819	-	456	474	11.0625	1.79e-05	0.343	TTTCTGAATCTTTAATGTT	yes	no	no
DnaA	gadF	+	dnaA	dpInteract	gadF_long_2	3658204	3658218	-	-141	-127	8.25225	9.67e-05	0.339	GATTTATCCATCACG	yes	no	no
DnaA	gadF	+	dnaA	dpInteract	gadF_long_3	3658204	3658218	-	-141	-127	8.25225	9.67e-05	0.339	GATTTATCCATCACG	yes	no	no
Fis	gadF	+	Fis_26-32	SwissRegulon	gadF_long_13	3658722	3658747	-	377	402	6.32323	7.5e-05	0.198	AATCAGTTGCATAATTTTGAACTGAT	yes	-MidStat,--LateStat	no	Nac
Fis	gadF	+	fis	dpInteract	gadF_long_13	3658715	3658749	+	370	404	9.9	8.69e-05	0.273	TCACATAATCAGTTCAAAATTATGCAACTGATTCT	yes	-MidStat,--LateStat	no	Nac
Fis	gadF	+	Fis_26-32	SwissRegulon	gadF_long_14	3658722	3658747	-	377	402	6.32323	7.5e-05	0.198	AATCAGTTGCATAATTTTGAACTGAT	yes	-MidStat,--LateStat	no	Nac
Fis	gadF	+	fis	dpInteract	gadF_long_14	3658715	3658749	+	370	404	9.9	8.69e-05	0.273	TCACATAATCAGTTCAAAATTATGCAACTGATTCT	yes	-MidStat,--LateStat	no	Nac
Fis	gadF	+	Fis_26-32	SwissRegulon	gadF_long_15	3658722	3658747	-	377	402	6.32323	7.5e-05	0.198	AATCAGTTGCATAATTTTGAACTGAT	yes	-MidStat,--LateStat	no
Fis	gadF	+	Fis_26-83	SwissRegulon	gadF_long_15	3658735	3658760	+	390	415	4.33333	8.96e-05	0.603	TATGCAACTGATTCTGAAAAATAAAA	yes	-MidStat,--LateStat	no
Fis	gadF	+	fis	dpInteract	gadF_long_16	3658790	3658824	+	445	479	10.89	4.98e-05	0.273	ATTTCGCAACAAACATTAAAGATTCAGAAATTCAA	yes	-MidStat,--LateStat	no
Fis	gadF	+	Fis_26-104	SwissRegulon	gadF_long_16	3658819	3658844	+	474	499	5.78947	9.68e-05	0.356	ATTCAACATTATGTACAAGCTGAAAC	yes	-MidStat,--LateStat	no
FlhCD	gadF	+	flhCD	dpInteract	gadF_long_17	3659011	3659041	-	666	696	-11.35	7.12e-05	0.421	CGGGCAACGAAGGGTTCTACTGGTGGATACA	yes	no	no
FliA	gadF	+	MX000132	Prodoric2	gadF_long_2	3658140	3658166	+	-205	-179	11.7653	8.17e-06	0.132	TTTTGTTTGCTATTTACAAGCTGATAA	yes	no	no
FliA	gadF	+	MX000132	Prodoric2	gadF_long_6	3658323	3658349	+	-22	4	10.8776	1.18e-05	0.132	AAAAGGATGACATATTCGAAACGATAA	yes	no	no	GadE, CRP, FliZ
FNR	gadF	+	FNR_17-11	SwissRegulon	gadF_long_10	3658500	3658516	-	155	171	14.1573	7.13e-06	0.0947	ATTGTGATAGGTATCAA	yes	--Anaerob/MS	no
FNR	gadF	+	MX000004	Prodoric2	gadF_long_10	3658500	3658513	+	155	168	12.9556	1.49e-05	0.159	TTGATACCTATCAC	yes	--Anaerob/MS	no
FNR	gadF	+	FNR_17-11	SwissRegulon	gadF_long_11	3658500	3658516	-	155	171	14.1573	7.13e-06	0.0947	ATTGTGATAGGTATCAA	yes	--Anaerob/MS	no
FNR	gadF	+	MX000004	Prodoric2	gadF_long_11	3658500	3658513	+	155	168	12.9556	1.49e-05	0.159	TTGATACCTATCAC	yes	--Anaerob/MS	no
FNR	gadF	+	FNR_17-11	SwissRegulon	gadF_long_3	3658223	3658239	+	-122	-106	9.52809	7.12e-05	0.189	GTATTGATTAGTGTTAA	yes	--Anaerob/MS	no
FNR	gadF	+	FNR_17-11	SwissRegulon	gadF_long_8	3658433	3658449	+	88	104	16.7416	1.29e-06	0.0515	GAAATGATAAAAATCAA	yes	--Anaerob/MS	no
FNR	gadF	+	MX000004	Prodoric2	gadF_long_8	3658436	3658449	-	91	104	13.7444	7.58e-06	0.159	TTGATTTTTATCAT	yes	--Anaerob/MS	no
FNR	gadF	+	MX000004	Prodoric2	gadF_long_8	3658436	3658449	+	91	104	12.9778	1.46e-05	0.159	ATGATAAAAATCAA	yes	--Anaerob/MS	no
FNR	gadF	+	FNR_17-9	SwissRegulon	gadF_long_8	3658429	3658445	+	84	100	10.8218	7.51e-05	0.466	TCACGAAATGATAAAAA	yes	--Anaerob/MS	no
Fur	gadF	+	fur	dpInteract	gadF_long_3	3658222	3658239	+	-123	-106	9.625	5.69e-05	0.369	AGTATTGATTAGTGTTAA	yes	--Anaerob/MS,+Δfur/Fe-	no
GadE	gadF	+	GadE_19-3	SwissRegulon	gadF_long_2	3658139	3658157	+	-206	-188	23.0157	2.33e-08	0.000444	TTTTTGTTTGCTATTTACA	yes	no	no
GadE	gadF	+	GadE_19-3	SwissRegulon	gadF_long_5	3658274	3658292	+	-71	-53	20.7795	7.81e-08	0.000992	TAGGCGTTTACTATATTGA	yes	no	no	GadE, CRP
GadE	gadF	+	GadE_19-3	SwissRegulon	gadF_long_6	3658312	3658330	-	-33	-15	19.622	1.25e-07	0.00119	ATCCTTTTCATTATTTACA	yes	no	no	GadE, CRP, FliZ
GadX	gadF	+	MX000135	Prodoric2	gadF_long_15	3658755	3658772	-	410	427	11.6863	4.24e-05	0.183	TATTGCTTTCATTTTTAT	yes	no	no
GadX	gadF	+	MX000135	Prodoric2	gadF_long_5	3658273	3658290	+	-72	-55	11.5098	4.9e-05	0.183	ATAGGCGTTTACTATATT	yes	no	no	GadE, CRP
GadX	gadF	+	MX000135	Prodoric2	gadF_long_8	3658440	3658457	-	95	112	10.9412	7.63e-05	0.202	ACAGGGAATTGATTTTTA	yes	no	no
GalR	gadF	+	galR	dpInteract	gadF_long_15	3658761	3658776	+	416	431	5.54128	4.63e-05	0.428	ATGAAAGCAATATCAC	yes	no	no
GalR	gadF	+	galR	dpInteract	gadF_long_6	3658320	3658335	+	-25	-10	4.11927	7.82e-05	0.459	ATGAAAAGGATGACAT	yes	no	no	GadE, CRP, FliZ
GalS	gadF	+	MX000130	Prodoric2	gadF_long_6	3658321	3658334	-	-24	-11	8.25714	3.94e-05	0.29	TGTCATCCTTTTCA	yes	no	no	GadE, CRP, FliZ
GcvA	gadF	+	GcvA_25-1	SwissRegulon	gadF_long_12	3658590	3658614	+	245	269	1.0813	6.36e-05	0.217	ATCACATCAGTAAACTAAAAGCTAA	yes	no	no
GcvA	gadF	+	gcvA	dpInteract	gadF_long_12	3658600	3658619	+	255	274	5.50407	7.97e-05	0.596	TAAACTAAAAGCTAAAGCGC	yes	no	no
GlpR	gadF	+	glpR	dpInteract	gadF_long_2	3658198	3658217	+	-147	-128	11.2424	4.82e-05	0.194	GGAGTGCGTGATGGATAAAT	yes	no	no
GlpR	gadF	+	glpR	dpInteract	gadF_long_3	3658198	3658217	+	-147	-128	11.2424	4.82e-05	0.194	GGAGTGCGTGATGGATAAAT	yes	no	no
GntR	gadF	+	GntR_18-1	SwissRegulon	gadF_long_10	3658499	3658516	-	154	171	9.18349	2.44e-05	0.189	ATTGTGATAGGTATCAAT	yes	no	no
GntR	gadF	+	GntR_18-1	SwissRegulon	gadF_long_11	3658499	3658516	-	154	171	9.18349	2.44e-05	0.189	ATTGTGATAGGTATCAAT	yes	no	no
HipB	gadF	+	hipB	dpInteract	gadF_long_8	3658418	3658447	+	73	102	-7.38211	5.87e-05	0.345	TTGAAAGATAATCACGAAATGATAAAAATC	yes	no	no
H-NS	gadF	+	HNS_28-14	SwissRegulon	gadF_long_13	3658685	3658712	+	340	367	6.04918	3.73e-05	1	TTGCCCCATAAGAATTCACAATTATGTT	yes	+ΔHNS,++ΔHNS,-MidStat,--LateStat	no	Nac
H-NS	gadF	+	hns	dpInteract	gadF_long_13	3658738	3658748	+	393	403	10.6634	4.36e-05	0.295	GCAACTGATTC	yes	+ΔHNS,++ΔHNS,-MidStat,--LateStat	no	Nac
H-NS	gadF	+	hns	dpInteract	gadF_long_14	3658738	3658748	+	393	403	10.6634	4.36e-05	0.295	GCAACTGATTC	yes	+ΔHNS,++ΔHNS,-MidStat,--LateStat	no	Nac
H-NS	gadF	+	hns	dpInteract	gadF_long_15	3658738	3658748	+	393	403	10.6634	4.36e-05	0.295	GCAACTGATTC	yes	+ΔHNS,++ΔHNS,-MidStat,--LateStat	no
H-NS	gadF	+	HNS_28-24	SwissRegulon	gadF_long_9	3658460	3658487	+	115	142	2.18898	6.46e-05	0.255	GAGATCAAAAAAGTAGGCAATAAACCCT	yes	+ΔHNS,++ΔHNS,-MidStat,--LateStat	no
IclR	gadF	+	iclR	dpInteract	gadF_long_8	3658440	3658454	+	95	109	6.20714	6.2e-05	0.306	TAAAAATCAATTCCC	yes	no	no
IHF	gadF	+	ihf	dpInteract	gadF_long_11	3658504	3658551	-	159	206	11.6559	3.38e-05	0.0521	TCCAGAAATTTAATCGCTTCTTCATCAAGGATATGATTGTGATAGGTA	yes	no	no
IHF	gadF	+	ihf	dpInteract	gadF_long_16	3658806	3658853	+	461	508	16.5484	8.13e-07	0.00726	TAAAGATTCAGAAATTCAACATTATGTACAAGCTGAAACTAAGACGTA	yes	no	no
IHF	gadF	+	ihf	dpInteract	gadF_long_16	3658797	3658844	+	452	499	14.5269	4.27e-06	0.0153	AACAAACATTAAAGATTCAGAAATTCAACATTATGTACAAGCTGAAAC	yes	no	no
IHF	gadF	+	IHF_19-54	SwissRegulon	gadF_long_16	3658790	3658808	-	445	463	14.5505	4.88e-06	0.0955	TTAATGTTTGTTGCGAAAT	yes	no	no
IHF	gadF	+	IHF_19-19	SwissRegulon	gadF_long_2	3658135	3658153	-	-210	-192	12.6222	2.03e-05	0.0638	AATAGCAAACAAAAAGTTA	yes	no	no
IHF	gadF	+	IHF_19-22	SwissRegulon	gadF_long_2	3658153	3658171	+	-192	-174	11.4706	4.28e-05	0.11	TTACAAGCTGATAACAACC	yes	no	no
IHF	gadF	+	IHF_19-22	SwissRegulon	gadF_long_6	3658319	3658337	+	-26	-8	9.95098	9.63e-05	0.143	AATGAAAAGGATGACATAT	yes	no	no	GadE, CRP, FliZ
LeuO	gadF	+	MX000201	Prodoric2	gadF_long_2	3658209	3658217	+	-136	-128	11.9863	9.56e-05	0.479	TGGATAAAT	yes	+ΔHNS,++ΔHNS,-MidStat,--LateStat	no
LeuO	gadF	+	MX000201	Prodoric2	gadF_long_3	3658209	3658217	+	-136	-128	11.9863	9.56e-05	0.479	TGGATAAAT	yes	+ΔHNS,++ΔHNS,-MidStat,--LateStat	no
Lrp	gadF	+	Lrp_17-41	SwissRegulon	gadF_long_13	3658724	3658740	-	379	395	7.89908	8.32e-05	0.34	TGCATAATTTTGAACTG	yes	no	no	Nac
Lrp	gadF	+	lrp	dpInteract	gadF_long_13	3658682	3658706	-	337	361	10.6923	9.03e-05	0.134	ATTGTGAATTCTTATGGGGCAAGTG	yes	no	no	Nac
Lrp	gadF	+	Lrp_17-41	SwissRegulon	gadF_long_14	3658724	3658740	-	379	395	7.89908	8.32e-05	0.34	TGCATAATTTTGAACTG	yes	no	no	Nac
Lrp	gadF	+	Lrp_17-41	SwissRegulon	gadF_long_15	3658724	3658740	-	379	395	7.89908	8.32e-05	0.34	TGCATAATTTTGAACTG	yes	no	no
MarR	gadF	+	marR	dpInteract	gadF_long_17	3658992	3659015	-	647	670	5.46429	6.04e-06	0.213	ATACACATACCAGGGGAATAAAGT	yes	no	no
MarR	gadF	+	MX000144	Prodoric2	gadF_long_17	3658993	3659015	+	648	670	4.44286	1.15e-05	0.375	CTTTATTCCCCTGGTATGTGTAT	yes	no	no
MetR	gadF	+	MX000158	Prodoric2	gadF_long_13	3658711	3658717	-	366	372	11.5203	9.66e-05	0.196	TGAAAAA	yes	no	no	Nac
MetR	gadF	+	MX000158	Prodoric2	gadF_long_13	3658749	3658755	+	404	410	11.5203	9.66e-05	0.196	TGAAAAA	yes	no	no	Nac
MetR	gadF	+	MX000158	Prodoric2	gadF_long_14	3658711	3658717	-	366	372	11.5203	9.66e-05	0.196	TGAAAAA	yes	no	no	Nac
MetR	gadF	+	MX000158	Prodoric2	gadF_long_14	3658749	3658755	+	404	410	11.5203	9.66e-05	0.196	TGAAAAA	yes	no	no	Nac
MetR	gadF	+	MX000158	Prodoric2	gadF_long_15	3658749	3658755	+	404	410	11.5203	9.66e-05	0.196	TGAAAAA	yes	no	no
MhpR	gadF	+	MX000095	Prodoric2	gadF_long_17	3659013	3659029	-	668	684	5.77576	5.93e-05	0.488	GGTTCTACTGGTGGATA	yes	no	no
Nac	gadF	+	Nac_16-4	SwissRegulon	gadF_long_12	3658588	3658603	+	243	258	13.4196	1.42e-05	0.114	TTATCACATCAGTAAA	yes	no	no
NagC	gadF	+	nagC	dpInteract	gadF_long_15	3658742	3658764	-	397	419	5.0315	8.64e-05	0.197	TCATTTTTATTTTTCAGAATCAG	yes	no	no
NagC	gadF	+	nagC	dpInteract	gadF_long_16	3658787	3658809	-	442	464	8	3.13e-05	0.0974	TTTAATGTTTGTTGCGAAATATT	yes	no	no
OmpR	gadF	+	MX000153	Prodoric2	gadF_long_13	3658750	3658756	+	405	411	10.8031	9.66e-05	0.322	GAAAAAT	yes	--ΔOmpR/NaCl	no	Nac
OmpR	gadF	+	MX000153	Prodoric2	gadF_long_14	3658750	3658756	+	405	411	10.8031	9.66e-05	0.322	GAAAAAT	yes	--ΔOmpR/NaCl	no	Nac
OmpR	gadF	+	MX000153	Prodoric2	gadF_long_15	3658750	3658756	+	405	411	10.8031	9.66e-05	0.322	GAAAAAT	yes	--ΔOmpR/NaCl	no
OmpR	gadF	+	MX000142	Prodoric2	gadF_long_2	3658134	3658143	+	-211	-202	8.88618	0.0001	0.369	TTAACTTTTT	yes	--ΔOmpR/NaCl	no
OxyR	gadF	+	OxyR_24-2	SwissRegulon	gadF_long_10	3658498	3658521	+	153	176	6.62162	5.63e-05	0.242	CATTGATACCTATCACAATCATAT	yes	--Anaerob/MS	no
OxyR	gadF	+	OxyR_24-2	SwissRegulon	gadF_long_11	3658498	3658521	+	153	176	6.62162	5.63e-05	0.242	CATTGATACCTATCACAATCATAT	yes	--Anaerob/MS	no
PhoB	gadF	+	PhoB_27-12	SwissRegulon	gadF_long_16	3658828	3658854	+	483	509	3.74107	8.91e-05	0.247	TATGTACAAGCTGAAACTAAGACGTAT	yes	no	no
PhoP	gadF	+	PhoP_18-1	SwissRegulon	gadF_long_2	3658138	3658155	-	-207	-190	10.3366	5.91e-05	0.2	TAAATAGCAAACAAAAAG	yes	no	no
RhaS	gadF	+	RhaS_18-2	SwissRegulon	gadF_long_6	3658312	3658329	-	-33	-16	7.49593	3.4e-05	0.192	TCCTTTTCATTATTTACA	yes	no	no	GadE, CRP, FliZ
RhaS	gadF	+	MX000171	Prodoric2	gadF_long_8	3658392	3658440	-	47	95	-26.4429	1.64e-05	0.155	ATCATTTCGTGATTATCTTTCAACTGCCAAAAGCCCTGTAAAAGAAAAG	yes	no	no
RhaS	gadF	+	rhaS	dpInteract	gadF_long_8	3658391	3658440	+	46	95	-31	3.1e-05	0.567	TCTTTTCTTTTACAGGGCTTTTGGCAGTTGAAAGATAATCACGAAATGAT	yes	no	no
RpoD	gadF	+	rpoD19	dpInteract	gadF_long_8	3658399	3658429	+	54	84	10.8333	6.22e-05	1	TTTACAGGGCTTTTGGCAGTTGAAAGATAAT	yes	+MidExp,-MidStat,--LateStat	no
UlaR	gadF	+	UlaR_19-2	SwissRegulon	gadF_long_2	3658205	3658223	-	-140	-122	3.37398	7.75e-05	0.367	CTTCAGATTTATCCATCAC	yes	no	no
UlaR	gadF	+	UlaR_19-2	SwissRegulon	gadF_long_2	3658139	3658157	-	-206	-188	2.95935	9.46e-05	0.367	TGTAAATAGCAAACAAAAA	yes	no	no
UlaR	gadF	+	UlaR_19-2	SwissRegulon	gadF_long_3	3658223	3658241	-	-122	-104	4.84553	4.39e-05	0.367	TATTAACACTAATCAATAC	yes	no	no
UlaR	gadF	+	UlaR_19-2	SwissRegulon	gadF_long_3	3658205	3658223	-	-140	-122	3.37398	7.75e-05	0.367	CTTCAGATTTATCCATCAC	yes	no	no
YiaJ	gadF	+	MX000184	Prodoric2	gadF_long_2	3658197	3658231	+	-148	-114	-15.1273	4.54e-05	0.265	TGGAGTGCGTGATGGATAAATCTGAAGTATTGATT	yes	no	no
YiaJ	gadF	+	MX000184	Prodoric2	gadF_long_3	3658197	3658231	+	-148	-114	-15.1273	4.54e-05	0.265	TGGAGTGCGTGATGGATAAATCTGAAGTATTGATT	yes	no	no
Ada	gadY	+	ada	dpInteract	gadY_4	3664776	3664806	+	-88	-58	3.5	1.19e-05	0.136	TGCAGCACGAATATATTTTCGCACAGCGTAT	no	n/a	no	PhoP, GadW
ArcA	gadY	+	ArcA_28-37	SwissRegulon	gadY_2	3664630	3664657	+	-234	-207	5.59459	7.24e-05	1	TATATTTCATACTGCGATTATTTCAATT	yes	-Anaerob/MS	no	ZraR, YdeO
ArcA	gadY	+	MX000091	Prodoric2	gadY_6	3664854	3664863	-	-10	-1	10.759	6.26e-05	0.29	AGTTAAATAT	yes	-Anaerob/MS	yes	PhoP, GadW, GadX
Fis	gadY	+	Fis_26-104	SwissRegulon	gadY_7	3664967	3664992	+	103	128	7.48246	5.3e-05	0.313	TTTTATGTCTGAGTAAAACTCTATAA	yes	+Δfis,+MidStat	no
Fis	gadY	+	Fis_26-104	SwissRegulon	gadY_8	3664967	3664992	+	103	128	7.48246	5.3e-05	0.313	TTTTATGTCTGAGTAAAACTCTATAA	no	n/a	no
GadX	gadY	+	MX000135	Prodoric2	gadY_6	3664848	3664865	-	-16	1	11.3627	5.5e-05	0.183	TAAGTTAAATATAACTTT	yes	no	no	PhoP, GadW, GadX
GcvA	gadY	+	GcvA_25-1	SwissRegulon	gadY_2	3664651	3664675	-	-213	-189	4.81301	2.17e-05	0.124	ATTTCATTAGTATACTGAAATTGAA	yes	no	no	ZraR, YdeO
HipB	gadY	+	hipB	dpInteract	gadY_2	3664617	3664646	-	-247	-218	-6.20325	4.1e-05	0.345	TCGCAGTATGAAATATAAGGGATAATCATG	yes	no	no	ZraR, YdeO
IlvY	gadY	+	ilvY	dpInteract	gadY_2	3664633	3664659	-	-231	-205	6.07857	5.22e-06	0.0845	GAAATTGAAATAATCGCAGTATGAAAT	yes	no	no	ZraR, YdeO
IlvY	gadY	+	MX000136	Prodoric2	gadY_2	3664632	3664658	-	-232	-206	0.607143	2.9e-05	0.135	AAATTGAAATAATCGCAGTATGAAATA	yes	no	no	ZraR, YdeO
LexA	gadY	+	lexA	dpInteract	gadY_6	3664828	3664847	-	-36	-17	6.62245	2.27e-05	0.638	TACTGGAAATAAGATCAGCC	yes	no	no	PhoP, GadW, GadX
LexA	gadY	+	LexA_20-6	SwissRegulon	gadY_6	3664830	3664849	-	-34	-15	9.83673	2.52e-05	0.326	TTTACTGGAAATAAGATCAG	yes	no	no	PhoP, GadW, GadX
LexA	gadY	+	MX000140	Prodoric2	gadY_6	3664830	3664845	+	-34	-19	11.6951	3.16e-05	0.4	CTGATCTTATTTCCAG	yes	no	no	PhoP, GadW, GadX
Lrp	gadY	+	lrp	dpInteract	gadY_7	3664955	3664979	+	91	115	11.3558	5.47e-05	0.12	ATGCCGGGTTTTTTTTATGTCTGAG	yes	no	no
MarA	gadY	+	MarA_19-11	SwissRegulon	gadY_8	3665006	3665024	-	142	160	12.9796	1.81e-05	0.312	ACGGCACTGACCGTTCTGC	no	n/a	no
MarA	gadY	+	MX000165	Prodoric2	gadY_8	3665005	3665024	-	141	160	11.2022	5.73e-05	0.35	ACGGCACTGACCGTTCTGCG	no	n/a	no
MetR	gadY	+	MetR_21-2	SwissRegulon	gadY_2	3664638	3664658	+	-226	-206	7.57857	1.13e-05	0.107	ATACTGCGATTATTTCAATTT	yes	no	no	ZraR, YdeO
Nac	gadY	+	MX000149	Prodoric2	gadY_7	3664962	3664972	-	98	108	11.8767	8.02e-05	0.291	ATAAAAAAAAC	yes	no	no
Nac	gadY	+	MX000149	Prodoric2	gadY_8	3664962	3664972	-	98	108	11.8767	8.02e-05	0.291	ATAAAAAAAAC	no	n/a	no
NagC	gadY	+	NagC_25-2	SwissRegulon	gadY_2	3664632	3664656	+	-232	-208	4.58036	7.7e-05	0.153	TATTTCATACTGCGATTATTTCAAT	yes	no	no	ZraR, YdeO
OmpR	gadY	+	MX000142	Prodoric2	gadY_4	3664766	3664775	-	-98	-89	14.4797	1.86e-05	0.137	TTTACTTATT	no	n/a	no	PhoP, GadW
PhoP	gadY	+	MX000031	Prodoric2	gadY_4	3664802	3664818	+	-62	-46	5.66667	5.84e-05	0.411	CGTATAGCTTATGTTTA	no	n/a	no	PhoP, GadW
PhoP	gadY	+	MX000031	Prodoric2	gadY_6	3664802	3664818	+	-62	-46	5.66667	5.84e-05	0.411	CGTATAGCTTATGTTTA	yes	no	no	PhoP, GadW, GadX
RpoD	gadY	+	rpoD16	dpInteract	gadY_2	3664628	3664655	-	-236	-209	11.828	2.89e-05	0.172	TTGAAATAATCGCAGTATGAAATATAAG	yes	+MidExp	no	ZraR, YdeO
RpoD	gadY	+	rpoD16	dpInteract	gadY_7	3664966	3664993	+	102	129	13.1613	8.89e-06	0.144	TTTTTATGTCTGAGTAAAACTCTATAAT	yes	+MidExp	no
RpoD	gadY	+	rpoD16	dpInteract	gadY_8	3664966	3664993	+	102	129	13.1613	8.89e-06	0.144	TTTTTATGTCTGAGTAAAACTCTATAAT	no	n/a	no
RpoD	gadY	+	rpoD15	dpInteract	gadY_8	3664992	3665018	-	128	154	10.6957	7.09e-05	0.379	CTGACCGTTCTGCGGAAGGAATAAGAT	no	n/a	no
RpoS	gadY	+	rpoS18	dpInteract	gadY_7	3664964	3664993	+	100	129	9.75	8.17e-05	0.871	TTTTTTTATGTCTGAGTAAAACTCTATAAT	yes	--ΔRpoS	no
RpoS	gadY	+	rpoS18	dpInteract	gadY_8	3664964	3664993	+	100	129	9.75	8.17e-05	0.871	TTTTTTTATGTCTGAGTAAAACTCTATAAT	no	n/a	no
SlyA	gadY	+	MX000236	Prodoric2	gadY_4	3664810	3664821	+	-54	-43	11.8268	6.4e-05	0.247	TTATGTTTATAA	no	n/a	no	PhoP, GadW
SlyA	gadY	+	MX000236	Prodoric2	gadY_6	3664810	3664821	+	-54	-43	11.8268	6.4e-05	0.247	TTATGTTTATAA	yes	no	no	PhoP, GadW, GadX
SoxS	gadY	+	SoxS_19-4	SwissRegulon	gadY_8	3665006	3665024	+	142	160	9.9898	9.17e-05	0.356	GCAGAACGGTCAGTGCCGT	no	n/a	no
Tus	gadY	+	tus	dpInteract	gadY_2	3664649	3664671	-	-215	-193	-3.45902	3.97e-05	0.704	CATTAGTATACTGAAATTGAAAT	yes	no	no	ZraR, YdeO
ArcA	gcvB	+	ArcA_28-0	SwissRegulon	gcvB_2	2942593	2942620	-	-103	-76	9.5914	6.19e-05	0.0912	TACATAGTGTGATCTAATTGTTAAATTC	yes	--Anaerob/MS/Biofilm	known regulator	ArcA, GcvA
ArcA	gcvB	+	arcA	dpInteract	gcvB_2	2942586	2942600	+	-110	-96	8.90816	7.51e-05	0.281	GTTAAATGAATTTAA	yes	--Anaerob/MS/Biofilm	known regulator	ArcA, GcvA
ArcA	gcvB	+	ArcA_28-0	SwissRegulon	gcvB_2	2942582	2942609	-	-114	-87	9.05376	7.92e-05	0.109	ATCTAATTGTTAAATTCATTTAACATCA	yes	--Anaerob/MS/Biofilm	known regulator	ArcA, GcvA
ArcA	gcvB	+	ArcA_28-0	SwissRegulon	gcvB_3	2942629	2942656	-	-67	-40	10.5161	3.98e-05	0.0912	AATTTATAATGGCTCAGATTAAAAAAAC	yes	--Anaerob/MS/Biofilm	known regulator	ArcA, GcvA
ArcA	gcvB	+	ArcA_28-0	SwissRegulon	gcvB_4	2942629	2942656	-	-67	-40	10.5161	3.98e-05	0.0912	AATTTATAATGGCTCAGATTAAAAAAAC	no	n/a	no	ArcA, GcvA
CRP	gcvB	+	MX000181	Prodoric2	gcvB_2	2942583	2942604	-	-113	-92	17.4414	6.62e-07	0.0236	ATTGTTAAATTCATTTAACATC	yes	--ΔCrp/Fructose,--ΔCrp/Glycerol	yes	ArcA, GcvA
Fis	gcvB	+	Fis_26-32	SwissRegulon	gcvB_4	2942638	2942663	+	-58	-33	6.87879	6.19e-05	0.198	ATCTGAGCCATTATAAATTGTCCGTT	no	n/a	no	ArcA, GcvA
FNR	gcvB	+	FNR_17-53	SwissRegulon	gcvB_3	2942633	2942649	-	-63	-47	9.95536	9.71e-05	0.781	AATGGCTCAGATTAAAA	yes	--Anaerob/MS/Biofilm	yes	ArcA, GcvA
FNR	gcvB	+	FNR_17-53	SwissRegulon	gcvB_4	2942633	2942649	-	-63	-47	9.95536	9.71e-05	0.781	AATGGCTCAGATTAAAA	no	n/a	no	ArcA, GcvA
GcvA	gcvB	+	GcvA_25-1	SwissRegulon	gcvB_3	2942620	2942644	+	-76	-52	28.3984	4.16e-10	7.1e-06	AACCTATTAGTTTTTTTAATCTGAG	yes	no	no	ArcA, GcvA
GcvA	gcvB	+	gcvA	dpInteract	gcvB_3	2942621	2942640	-	-75	-56	21.4472	7.05e-08	0.00132	GATTAAAAAAACTAATAGGT	yes	no	no	ArcA, GcvA
GcvA	gcvB	+	GcvA_25-1	SwissRegulon	gcvB_4	2942620	2942644	+	-76	-52	28.3984	4.16e-10	7.1e-06	AACCTATTAGTTTTTTTAATCTGAG	no	n/a	no	ArcA, GcvA
GcvA	gcvB	+	gcvA	dpInteract	gcvB_4	2942621	2942640	-	-75	-56	21.4472	7.05e-08	0.00132	GATTAAAAAAACTAATAGGT	no	n/a	no	ArcA, GcvA
H-NS	gcvB	+	hns	dpInteract	gcvB_2	2942587	2942597	+	-109	-99	10.6139	4.68e-05	0.295	TTAAATGAATT	yes	no	no	ArcA, GcvA
H-NS	gcvB	+	HNS_28-19	SwissRegulon	gcvB_4	2942634	2942661	+	-62	-35	7.30357	5.78e-05	0.446	TTTAATCTGAGCCATTATAAATTGTCCG	no	n/a	no	ArcA, GcvA
IHF	gcvB	+	ihf	dpInteract	gcvB_2	2942573	2942620	+	-123	-76	13.6452	8.34e-06	0.0248	ATTAAACTTTGATGTTAAATGAATTTAACAATTAGATCACACTATGTA	yes	no	no	ArcA, GcvA
IHF	gcvB	+	IHF_19-22	SwissRegulon	gcvB_3	2942630	2942648	-	-66	-48	11.6176	3.94e-05	0.11	ATGGCTCAGATTAAAAAAA	yes	no	no	ArcA, GcvA
IHF	gcvB	+	IHF_19-22	SwissRegulon	gcvB_4	2942630	2942648	-	-66	-48	11.6176	3.94e-05	0.11	ATGGCTCAGATTAAAAAAA	no	n/a	no	ArcA, GcvA
LsrR	gcvB	+	MX000187	Prodoric2	gcvB_2	2942598	2942613	-	-98	-83	9.82143	3.15e-05	0.32	TGTGATCTAATTGTTA	yes	no	no	ArcA, GcvA
LsrR	gcvB	+	MX000187	Prodoric2	gcvB_3	2942598	2942613	-	-98	-83	9.82143	3.15e-05	0.32	TGTGATCTAATTGTTA	yes	no	no	ArcA, GcvA
MarA	gcvB	+	MarA_19-11	SwissRegulon	gcvB_3	2942630	2942648	-	-66	-48	10.4694	8.79e-05	0.312	ATGGCTCAGATTAAAAAAA	yes	no	no	ArcA, GcvA
MarA	gcvB	+	MarA_19-11	SwissRegulon	gcvB_4	2942630	2942648	-	-66	-48	10.4694	8.79e-05	0.312	ATGGCTCAGATTAAAAAAA	no	n/a	no	ArcA, GcvA
MelR	gcvB	+	MelR_20-3	SwissRegulon	gcvB_2	2942576	2942595	-	-120	-101	3.18699	8.6e-05	0.544	TTCATTTAACATCAAAGTTT	yes	no	no	ArcA, GcvA
Mlc	gcvB	+	Mlc_26-2	SwissRegulon	gcvB_3	2942628	2942653	-	-68	-43	4.56881	7.61e-06	0.124	TTATAATGGCTCAGATTAAAAAAACT	yes	no	no	ArcA, GcvA
Mlc	gcvB	+	Mlc_26-2	SwissRegulon	gcvB_4	2942628	2942653	-	-68	-43	4.56881	7.61e-06	0.124	TTATAATGGCTCAGATTAAAAAAACT	no	n/a	no	ArcA, GcvA
NsrR	gcvB	+	MX000224	Prodoric2	gcvB_2	2942577	2942599	-	-119	-97	-0.192857	3.17e-05	0.154	TAAATTCATTTAACATCAAAGTT	yes	no	no	ArcA, GcvA
OmpR	gcvB	+	OmpR_17-11	SwissRegulon	gcvB_2	2942576	2942592	+	-120	-104	11.9505	3.92e-05	0.214	AAACTTTGATGTTAAAT	yes	+Low pH	no	ArcA, GcvA
OxyR	gcvB	+	oxyR	dpInteract	gcvB_2	2942589	2942627	+	-107	-69	-1.65854	2.51e-05	0.158	AAATGAATTTAACAATTAGATCACACTATGTAACCTATT	yes	--Anaerob/MS/Biofilm	yes	ArcA, GcvA
OxyR	gcvB	+	MX000154	Prodoric2	gcvB_3	2942605	2942638	+	-91	-58	10.8317	7.46e-05	0.107	TAGATCACACTATGTAACCTATTAGTTTTTTTAA	yes	--Anaerob/MS/Biofilm	yes	ArcA, GcvA
PdhR	gcvB	+	pdhR	dpInteract	gcvB_2	2942589	2942605	-	-107	-91	11.0786	1.7e-05	0.336	AATTGTTAAATTCATTT	yes	no	no	ArcA, GcvA
PhoB	gcvB	+	PhoB_27-12	SwissRegulon	gcvB_2	2942576	2942602	-	-120	-94	9.25	1.39e-05	0.108	TGTTAAATTCATTTAACATCAAAGTTT	yes	no	no	ArcA, GcvA
PhoB	gcvB	+	phoB3	dpInteract	gcvB_2	2942584	2942616	+	-112	-80	-0.982143	9e-05	0.0832	ATGTTAAATGAATTTAACAATTAGATCACACTA	yes	no	no	ArcA, GcvA
Rob	gcvB	+	MX000170	Prodoric2	gcvB_3	2942629	2942648	-	-67	-48	12.0306	3.69e-05	0.265	ATGGCTCAGATTAAAAAAAC	yes	no	no	ArcA, GcvA
Rob	gcvB	+	MX000170	Prodoric2	gcvB_4	2942629	2942648	-	-67	-48	12.0306	3.69e-05	0.265	ATGGCTCAGATTAAAAAAAC	no	n/a	no	ArcA, GcvA
RpoE	gcvB	+	MX000037	Prodoric2	gcvB_2	2942591	2942621	+	-105	-75	-4.53279	5.54e-05	0.358	ATGAATTTAACAATTAGATCACACTATGTAA	yes	no	no	ArcA, GcvA
SoxS	gcvB	+	SoxS_19-4	SwissRegulon	gcvB_3	2942630	2942648	+	-66	-48	10.6429	6.59e-05	0.32	TTTTTTTAATCTGAGCCAT	yes	no	no	ArcA, GcvA
SoxS	gcvB	+	SoxS_19-4	SwissRegulon	gcvB_4	2942630	2942648	+	-66	-48	10.6429	6.59e-05	0.32	TTTTTTTAATCTGAGCCAT	no	n/a	no	ArcA, GcvA
TyrR	gcvB	+	MX000182	Prodoric2	gcvB_2	2942585	2942602	-	-111	-94	10.102	9.68e-05	0.761	TGTTAAATTCATTTAACA	yes	no	no	ArcA, GcvA
CspA	glmY	-	cspA	dpInteract	glmY_4	2691355	2691374	+	-34	-15	6.55285	8.04e-05	0.5	TTCTTTATTGGCACAGTTAC	no	n/a	no	IHF
CspA	glmY	-	cspA	dpInteract	glmY_5	2691355	2691374	+	-34	-15	6.55285	8.04e-05	0.5	TTCTTTATTGGCACAGTTAC	no	n/a	no	IHF
CytR	glmY	-	CytR_24-5	SwissRegulon	glmY_4	2691359	2691382	-	-42	-19	8.30631	2.6e-05	0.309	CTGTGCCAATAAAGAAAATAGTTT	no	n/a	no	IHF
CytR	glmY	-	CytR_24-5	SwissRegulon	glmY_5	2691359	2691382	-	-42	-19	8.30631	2.6e-05	0.309	CTGTGCCAATAAAGAAAATAGTTT	no	n/a	no	IHF
Fur	glmY	-	Fur_21-4	SwissRegulon	glmY_4	2691365	2691385	+	-45	-25	6.67033	8.49e-05	0.391	ACCAAACTATTTTCTTTATTG	no	n/a	no	IHF
Fur	glmY	-	Fur_21-4	SwissRegulon	glmY_5	2691365	2691385	+	-45	-25	6.67033	8.49e-05	0.391	ACCAAACTATTTTCTTTATTG	no	n/a	no	IHF
IHF	glmY	-	MX000028	Prodoric2	glmY_4	2691385	2691398	+	-58	-45	12.7105	1.98e-05	0.074	TAATCAGTACGTTA	no	n/a	no	IHF
IHF	glmY	-	IHF_19-19	SwissRegulon	glmY_5	2691385	2691403	+	-63	-45	12.7	1.94e-05	0.0638	ACGTATAATCAGTACGTTA	no	n/a	no	IHF
IHF	glmY	-	MX000028	Prodoric2	glmY_5	2691385	2691398	+	-58	-45	12.7105	1.98e-05	0.074	TAATCAGTACGTTA	no	n/a	no	IHF
IHF	glmY	-	ihf	dpInteract	glmY_5	2691372	2691419	+	-79	-32	12.0108	2.66e-05	0.0521	TAAACCCCTCAAAGCAACGTATAATCAGTACGTTACCAAACTATTTTC	no	n/a	no	IHF
RhaS	glmY	-	rhaS	dpInteract	glmY_4	2691330	2691379	-	-39	10	-36.0286	8.27e-05	0.758	ATGAGCCACTGGTTACTATTATGCAGTAACTGTGCCAATAAAGAAAATAG	no	n/a	no	IHF
RpoH	glmY	-	rpoH3	dpInteract	glmY_5	2691374	2691422	+	-82	-34	-0.366972	5.9e-06	0.112	ACATAAACCCCTCAAAGCAACGTATAATCAGTACGTTACCAAACTATTT	no	n/a	no	IHF
RpoN	glmY	-	MX000040	Prodoric2	glmY_4	2691341	2691390	+	-50	-1	18.0505	3.92e-07	0.00713	ACGTTACCAAACTATTTTCTTTATTGGCACAGTTACTGCATAATAGTAAC	no	n/a	no	IHF
RpoN	glmY	-	rpoN	dpInteract	glmY_4	2691351	2691366	+	-26	-11	14.9918	1.7e-06	0.0341	TGGCACAGTTACTGCA	no	n/a	no	IHF
RpoN	glmY	-	MX000100	Prodoric2	glmY_4	2691342	2691390	+	-50	-2	3.23853	1.53e-05	0.205	ACGTTACCAAACTATTTTCTTTATTGGCACAGTTACTGCATAATAGTAA	no	n/a	no	IHF
RpoN	glmY	-	rpoN	dpInteract	glmY_5	2691351	2691366	+	-26	-11	14.9918	1.7e-06	0.0341	TGGCACAGTTACTGCA	no	n/a	no	IHF
ZraR	glmY	-	MX000180	Prodoric2	glmY_5	2691365	2691420	+	-80	-25	-70.0286	6.03e-05	0.286	ATAAACCCCTCAAAGCAACGTATAATCAGTACGTTACCAAACTATTTTCTTTATTG	no	n/a	no	IHF
AraC	glmZ	+	AraC_19-8	SwissRegulon	glmZ_6	3986365	3986383	-	-67	-49	7.05714	1.8e-05	0.237	TTATGAGATAATTCTGTAA	yes	--ΔCrp/Glucose,--ΔCrp/Fructose,--ΔCrp/Glycerol	yes
ArcA	glmZ	+	ArcA_28-0	SwissRegulon	glmZ_4	3986270	3986297	-	-162	-135	11.3118	2.68e-05	0.0912	TTATTATGAATGATAAAATTCATTCAAT	yes	--Fe-,--Anaerob/MS/Biofilm	no
ArcA	glmZ	+	ArcA_28-0	SwissRegulon	glmZ_4	3986266	3986293	-	-166	-139	9.53763	6.35e-05	0.0912	TATGAATGATAAAATTCATTCAATTAAT	yes	--Fe-,--Anaerob/MS/Biofilm	no
ArcA	glmZ	+	ArcA_28-0	SwissRegulon	glmZ_5	3986270	3986297	-	-162	-135	11.3118	2.68e-05	0.0912	TTATTATGAATGATAAAATTCATTCAAT	yes	--Fe-,--Anaerob/MS/Biofilm	no
ArcA	glmZ	+	ArcA_28-0	SwissRegulon	glmZ_5	3986266	3986293	-	-166	-139	9.53763	6.35e-05	0.0912	TATGAATGATAAAATTCATTCAATTAAT	yes	--Fe-,--Anaerob/MS/Biofilm	no
ArgR	glmZ	+	argR	dpInteract	glmZ_4	3986276	3986293	+	-156	-139	9.65657	4.29e-05	0.108	TGAATTTTATCATTCATA	yes	no	no
ArgR	glmZ	+	argR2	dpInteract	glmZ_5	3986276	3986314	+	-156	-118	-12.9266	1.43e-05	0.112	TGAATTTTATCATTCATAATAAGTATGTGTAGGATCAAG	yes	no	no
ArgR	glmZ	+	argR	dpInteract	glmZ_5	3986276	3986293	+	-156	-139	9.65657	4.29e-05	0.108	TGAATTTTATCATTCATA	yes	no	no
CRP	glmZ	+	MX000181	Prodoric2	glmZ_4	3986258	3986279	+	-174	-153	10.3423	5.99e-05	0.195	TATGTGTTATTAATTGAATGAA	yes	--Fructose,--ΔCrp/Glucose,--ΔCrp/Fructose,--ΔCrp/Glycero	no
CRP	glmZ	+	CRP_25-152	SwissRegulon	glmZ_5	3986294	3986318	+	-138	-114	9.3956	4.05e-05	0.692	ATAAGTATGTGTAGGATCAAGCTCA	yes	--Fructose,--ΔCrp/Glucose,--ΔCrp/Fructose,--ΔCrp/Glycero	no
DeoR	glmZ	+	MX000123	Prodoric2	glmZ_4	3986272	3986287	+	-160	-145	12.0407	7e-06	0.141	TGAATGAATTTTATCA	yes	no	no
DeoR	glmZ	+	deoR	dpInteract	glmZ_4	3986272	3986287	+	-160	-145	5.53571	3.76e-05	0.425	TGAATGAATTTTATCA	yes	no	no
DeoR	glmZ	+	deoR	dpInteract	glmZ_4	3986272	3986287	-	-160	-145	4.95714	5.24e-05	0.425	TGATAAAATTCATTCA	yes	no	no
DeoR	glmZ	+	MX000123	Prodoric2	glmZ_4	3986272	3986287	-	-160	-145	6.03252	5.95e-05	0.4	TGATAAAATTCATTCA	yes	no	no
DeoR	glmZ	+	MX000123	Prodoric2	glmZ_5	3986272	3986287	+	-160	-145	12.0407	7e-06	0.141	TGAATGAATTTTATCA	yes	no	no
DeoR	glmZ	+	deoR	dpInteract	glmZ_5	3986272	3986287	+	-160	-145	5.53571	3.76e-05	0.425	TGAATGAATTTTATCA	yes	no	no
DeoR	glmZ	+	deoR	dpInteract	glmZ_5	3986272	3986287	-	-160	-145	4.95714	5.24e-05	0.425	TGATAAAATTCATTCA	yes	no	no
DeoR	glmZ	+	MX000123	Prodoric2	glmZ_5	3986272	3986287	-	-160	-145	6.03252	5.95e-05	0.4	TGATAAAATTCATTCA	yes	no	no
Fis	glmZ	+	Fis_26-109	SwissRegulon	glmZ_4	3986249	3986274	-	-183	-158	7.83036	1.96e-05	0.275	TCAATTAATAACACATATATTAATTG	yes	no	no
Fis	glmZ	+	fis	dpInteract	glmZ_4	3986240	3986274	+	-192	-158	9.8	9.18e-05	0.273	TTTTAACGGCAATTAATATATGTGTTATTAATTGA	yes	no	no
FNR	glmZ	+	FNR_17-9	SwissRegulon	glmZ_3	3986219	3986235	-	-213	-197	12.6931	2.51e-05	0.466	AAACAGCATCAATAATC	yes	--Anaerob/MS/Biofilm	no
FNR	glmZ	+	FNR_17-53	SwissRegulon	glmZ_4	3986274	3986290	+	-158	-142	11.0089	6.04e-05	0.781	AATGAATTTTATCATTC	yes	--Anaerob/MS/Biofilm	no
FNR	glmZ	+	FNR_17-53	SwissRegulon	glmZ_5	3986274	3986290	+	-158	-142	11.0089	6.04e-05	0.781	AATGAATTTTATCATTC	yes	--Anaerob/MS/Biofilm	no
H-NS	glmZ	+	hns	dpInteract	glmZ_4	3986271	3986281	+	-161	-151	10.7129	4.1e-05	0.295	TTGAATGAATT	yes	no	no
H-NS	glmZ	+	HNS_28-19	SwissRegulon	glmZ_4	3986253	3986280	+	-179	-152	6.40179	7.9e-05	0.488	TAATATATGTGTTATTAATTGAATGAAT	yes	no	no
H-NS	glmZ	+	hns	dpInteract	glmZ_5	3986271	3986281	+	-161	-151	10.7129	4.1e-05	0.295	TTGAATGAATT	yes	no	no
IHF	glmZ	+	ihf	dpInteract	glmZ_3	3986197	3986244	-	-235	-188	15.4516	2.05e-06	0.0102	TAAAACTAAAAACAGCATCAATAATCAACGCGATATAATAAACCTGCC	yes	no	no
IHF	glmZ	+	IHF_19-19	SwissRegulon	glmZ_3	3986210	3986228	-	-222	-204	12.1556	2.67e-05	0.076	ATCAATAATCAACGCGATA	yes	no	no
IHF	glmZ	+	IHF_19-22	SwissRegulon	glmZ_4	3986262	3986280	-	-170	-152	16.2745	1.45e-06	0.0281	ATTCATTCAATTAATAACA	yes	no	no
IHF	glmZ	+	ihf	dpInteract	glmZ_4	3986248	3986295	+	-184	-137	13	1.33e-05	0.0341	GCAATTAATATATGTGTTATTAATTGAATGAATTTTATCATTCATAAT	yes	no	no
IHF	glmZ	+	IHF_19-19	SwissRegulon	glmZ_4	3986268	3986286	-	-164	-146	11.8222	3.23e-05	0.076	GATAAAATTCATTCAATTA	yes	no	no
IHF	glmZ	+	MX000028	Prodoric2	glmZ_4	3986268	3986281	-	-164	-151	11.3553	5.67e-05	0.133	AATTCATTCAATTA	yes	no	no
IHF	glmZ	+	IHF_19-22	SwissRegulon	glmZ_5	3986262	3986280	-	-170	-152	16.2745	1.45e-06	0.0281	ATTCATTCAATTAATAACA	yes	no	no
IHF	glmZ	+	IHF_19-19	SwissRegulon	glmZ_5	3986268	3986286	-	-164	-146	11.8222	3.23e-05	0.076	GATAAAATTCATTCAATTA	yes	no	no
IHF	glmZ	+	MX000028	Prodoric2	glmZ_5	3986268	3986281	-	-164	-151	11.3553	5.67e-05	0.133	AATTCATTCAATTA	yes	no	no
Lrp	glmZ	+	lrp	dpInteract	glmZ_3	3986222	3986246	+	-210	-186	10.6154	9.55e-05	0.134	TATTGATGCTGTTTTTAGTTTTAAC	yes	no	no
MarR	glmZ	+	MX000144	Prodoric2	glmZ_3	3986234	3986256	-	-198	-176	2.75714	2.1e-05	0.375	ATTAATTGCCGTTAAAACTAAAA	yes	no	no
MarR	glmZ	+	marR	dpInteract	glmZ_3	3986234	3986257	+	-198	-175	-1.67143	6.55e-05	0.39	TTTTAGTTTTAACGGCAATTAATA	yes	no	no
MetR	glmZ	+	MetR_21-2	SwissRegulon	glmZ_4	3986268	3986288	-	-164	-144	9.31429	4.42e-06	0.0839	ATGATAAAATTCATTCAATTA	yes	no	no
MetR	glmZ	+	MetR_21-2	SwissRegulon	glmZ_5	3986268	3986288	-	-164	-144	9.31429	4.42e-06	0.0839	ATGATAAAATTCATTCAATTA	yes	no	no
ModE	glmZ	+	ModE_28-3	SwissRegulon	glmZ_4	3986242	3986269	-	-190	-163	4.85827	2e-05	0.649	TAATAACACATATATTAATTGCCGTTAA	yes	no	no
Nac	glmZ	+	Nac_16-4	SwissRegulon	glmZ_7	3986633	3986648	-	201	216	14.0625	8.43e-06	0.0845	CTGATACATAAAAAAA	yes	no	no
NagC	glmZ	+	MX000219	Prodoric2	glmZ_4	3986279	3986299	+	-153	-133	15.7679	1.81e-06	0.024	ATTTTATCATTCATAATAAGT	yes	no	no
NagC	glmZ	+	nagC	dpInteract	glmZ_4	3986276	3986298	+	-156	-134	10.2756	1.39e-05	0.0527	TGAATTTTATCATTCATAATAAG	yes	no	no
NagC	glmZ	+	MX000219	Prodoric2	glmZ_5	3986279	3986299	+	-153	-133	15.7679	1.81e-06	0.024	ATTTTATCATTCATAATAAGT	yes	no	no
NagC	glmZ	+	nagC	dpInteract	glmZ_5	3986276	3986298	+	-156	-134	10.2756	1.39e-05	0.0527	TGAATTTTATCATTCATAATAAG	yes	no	no
NagC	glmZ	+	MX000219	Prodoric2	glmZ_7	3986633	3986653	-	201	221	10.6071	9.02e-05	0.197	CCTTCCTGATACATAAAAAAA	yes	no	no
NarL	glmZ	+	narL	dpInteract	glmZ_4	3986285	3986300	+	-147	-132	9.63303	4.57e-05	0.593	TCATTCATAATAAGTA	yes	--Anaerob/MS/Biofilm	no
NarL	glmZ	+	narL	dpInteract	glmZ_5	3986285	3986300	+	-147	-132	9.63303	4.57e-05	0.593	TCATTCATAATAAGTA	yes	--Anaerob/MS/Biofilm	no
NorR	glmZ	+	NorR_11-0	SwissRegulon	glmZ_7	3986587	3986597	-	155	165	6.51429	7.53e-05	0.422	GTCTGTATGAC	yes	--Anaerob/MS/Biofilm	no
OxyR	glmZ	+	MX000154	Prodoric2	glmZ_4	3986255	3986288	+	-177	-144	13.7624	8.88e-06	0.0347	ATATATGTGTTATTAATTGAATGAATTTTATCAT	yes	+ΔOxyR,--Anaerob/MS/Biofilm	no
OxyR	glmZ	+	MX000154	Prodoric2	glmZ_4	3986258	3986291	-	-174	-141	12.9208	1.73e-05	0.0407	TGAATGATAAAATTCATTCAATTAATAACACATA	yes	+ΔOxyR,--Anaerob/MS/Biofilm	no
PhoB	glmZ	+	phoB3	dpInteract	glmZ_4	3986264	3986296	+	-168	-136	1.08036	5.07e-05	0.0716	TTATTAATTGAATGAATTTTATCATTCATAATA	yes	no	no
PhoB	glmZ	+	phoB3	dpInteract	glmZ_5	3986264	3986296	+	-168	-136	1.08036	5.07e-05	0.0716	TTATTAATTGAATGAATTTTATCATTCATAATA	yes	no	no
PhoB	glmZ	+	MX000099	Prodoric2	glmZ_6	3986365	3986380	-	-67	-52	13.1	1.05e-05	0.217	TGAGATAATTCTGTAA	yes	no	no
PhoB	glmZ	+	phoB	dpInteract	glmZ_6	3986360	3986381	-	-72	-51	9.32	4.15e-05	0.26	ATGAGATAATTCTGTAATCCTC	yes	no	no
PhoP	glmZ	+	PhoP_18-5	SwissRegulon	glmZ_4	3986258	3986275	-	-174	-157	3.93571	7.08e-05	0.708	TTCAATTAATAACACATA	yes	+Low pH	no
AraC	ipeX	-	AraC_19-8	SwissRegulon	ipeX_4	574468	574486	+	45	63	11.7286	4.15e-06	0.0818	CCAACATATAAGTGGCTCC	no	n/a	no
ArcA	ipeX	-	ArcA_28-0	SwissRegulon	ipeX_1	574335	574362	+	169	196	13.9355	6.34e-06	0.0912	AATTTTTAGTAAACAATTGGCATATTAA	yes	--Fe-	no
ArcA	ipeX	-	MX000091	Prodoric2	ipeX_1	574320	574329	-	202	211	10.4578	9.03e-05	0.29	TGTTAATAAC	yes	--Fe-	no
CRP	ipeX	-	CRP_25-22	SwissRegulon	ipeX_1	574334	574358	+	173	197	13.9412	7.87e-06	0.131	TTTAGTAAACAATTGGCATATTAAT	yes	+Fructose,--ΔCrp/Glucose,--ΔCrp/Fructose,--ΔCrp/Glycerol,++Fructose*,++Glycerol	no
CysB	ipeX	-	cysB	dpInteract	ipeX_1	574323	574362	-	169	208	0.128571	1.38e-05	0.166	TAATAACTCTAATTAATATGCCAATTGTTTACTAAAAATT	yes	no	no
CysB	ipeX	-	MX000094	Prodoric2	ipeX_1	574317	574347	+	184	214	9.86486	7.96e-05	0.206	ATTGGCATATTAATTAGAGTTATTAACAACG	yes	no	no
CysB	ipeX	-	CysB_13-5	SwissRegulon	ipeX_4	574635	574647	+	-116	-104	10.7615	4.95e-05	0.233	GAAGAAATGAAAT	no	n/a	no
CysB	ipeX	-	CysB_13-5	SwissRegulon	ipeX_6	574635	574647	+	-116	-104	10.7615	4.95e-05	0.233	GAAGAAATGAAAT	yes	+Low pH	no
DcuR	ipeX	-	DcuR_25-2	SwissRegulon	ipeX_1	574343	574367	+	164	188	10.3786	7.06e-07	0.024	TTAATAATTTTTAGTAAACAATTGG	yes	no	no
DnaA	ipeX	-	DnaA_10-1	SwissRegulon	ipeX_1	574320	574329	+	202	211	12.3486	2.81e-05	0.36	GTTATTAACA	yes	no	no
DnaA	ipeX	-	MX000098	Prodoric2	ipeX_4	574596	574604	+	-73	-65	11.3736	4.47e-05	0.271	TTATTCGCA	no	n/a	no
DnaA	ipeX	-	MX000098	Prodoric2	ipeX_7	574723	574731	-	-200	-192	11.3297	5.37e-05	0.271	TTATCCCCA	yes	no	no
FhlA	ipeX	-	MX000127	Prodoric2	ipeX_4	574514	574520	-	11	17	12.0574	7.93e-05	0.748	TTTTCGT	no	n/a	no
Fis	ipeX	-	Fis_26-108	SwissRegulon	ipeX_6	574639	574664	-	-133	-108	12.7	8.8e-06	0.174	CATTTCTTCATGTTTGAGCCGATTTT	yes	no	no
Fis	ipeX	-	MX000029	Prodoric2	ipeX_6	574656	574670	+	-139	-125	10.4379	1.17e-05	0.0974	GGAGAAAAAATCGGC	yes	no	no
FNR	ipeX	-	FNR_17-53	SwissRegulon	ipeX_1	574320	574336	+	195	211	11.3214	5.19e-05	0.781	AATTAGAGTTATTAACA	yes	--NO	no
FNR	ipeX	-	fnr	dpInteract	ipeX_1	574343	574364	-	167	188	7.68367	6.13e-05	0.186	CCAATTGTTTACTAAAAATTAT	yes	--NO	no
Fur	ipeX	-	fur	dpInteract	ipeX_1	574324	574341	-	190	207	10	4.87e-05	0.369	AATAACTCTAATTAATAT	yes	-Δfur/Fe+,--Fe-	no
H-NS	ipeX	-	HNS_28-4	SwissRegulon	ipeX_4	574602	574629	-	-98	-71	0.699187	1.23e-05	0.204	TAAGCGGGGAAATTCTTCTCGGCTGACT	no	n/a	no
IclR	ipeX	-	iclR	dpInteract	ipeX_1	574310	574324	+	207	221	12.0071	7.51e-06	0.237	TAACAACGATATCCA	yes	no	no
IclR	ipeX	-	iclR	dpInteract	ipeX_4	574608	574622	+	-91	-77	6.78571	2.86e-05	0.237	CGAGAAGAATTTCCC	no	n/a	no
Lrp	ipeX	-	Lrp_17-50	SwissRegulon	ipeX_4	574630	574646	-	-115	-99	10.2072	8.55e-05	0.247	CAGTCATTTCATTTCTT	no	n/a	no
Lrp	ipeX	-	Lrp_17-50	SwissRegulon	ipeX_6	574657	574673	-	-142	-126	10.6306	7.08e-05	0.247	CCGATTTTTTCTCCCGT	yes	no	no
Lrp	ipeX	-	Lrp_17-50	SwissRegulon	ipeX_6	574630	574646	-	-115	-99	10.2072	8.55e-05	0.247	CAGTCATTTCATTTCTT	yes	no	no
MalI	ipeX	-	MX000138	Prodoric2	ipeX_7	574696	574709	+	-178	-165	1.46429	8.9e-05	0.523	GAAGAAACGGTCTA	yes	no	no
MetR	ipeX	-	MetR_21-2	SwissRegulon	ipeX_1	574337	574357	-	174	194	2.23571	5.46e-05	0.296	AATATGCCAATTGTTTACTAA	yes	no	no
NagC	ipeX	-	MX000150	Prodoric2	ipeX_4	574511	574533	+	-2	20	6.05738	8.67e-05	0.283	TTCTAATCTGATTACGAAAAAGA	no	n/a	no
NarL	ipeX	-	NarL_9-36	SwissRegulon	ipeX_1	574332	574340	-	191	199	11.1188	8.09e-05	0.492	TAATTAATA	yes	no	no
NsrR	ipeX	-	MX000224	Prodoric2	ipeX_1	574326	574348	-	183	205	-0.928571	5.55e-05	0.158	TAACTCTAATTAATATGCCAATT	yes	--NO	no
PhoP	ipeX	-	PhoP_18-5	SwissRegulon	ipeX_6	574639	574656	+	-125	-108	4.55	5.82e-05	0.708	CTCAAACATGAAGAAATG	yes	no	no
RhaR	ipeX	-	MX000172	Prodoric2	ipeX_4	574473	574523	+	8	58	-38.6242	8.29e-05	0.7	ATTACGAAAAAGATATGTTGCGGGAGGCGTTGCCTCCCCAACATATAAGTG	no	n/a	no
UxuR	ipeX	-	UxuR_14-2	SwissRegulon	ipeX_4	574531	574544	-	-13	0	11.3357	4.29e-06	0.0911	GAACTGGTAAACCA	no	n/a	no
ArcA	isrB	-	ArcA_28-0	SwissRegulon	isrB_5	1988070	1988097	+	-99	-72	11.2366	2.78e-05	0.0912	GTTTTTTGATTATCATTTTTATAACATT	yes	--Fe-,-Anaerob,+Anaerob/MS	yes	CRP
CaiF	isrB	-	MX000092	Prodoric2	isrB_5	1988058	1988103	+	-105	-60	-37.7071	7.03e-05	0.223	GGGGCTGTTTTTTGATTATCATTTTTATAACATTAAAGGGGTATTT	yes	-Anaerob,+Anaerob/MS	yes	CRP
CpxR	isrB	-	cpxR	dpInteract	isrB_3	1987934	1987948	+	50	64	11.8165	2.22e-05	0.233	GCAAAATCCTGAAAA	yes	--High pH	no
CpxR	isrB	-	MX000119	Prodoric2	isrB_3	1987934	1987949	+	49	64	11.6224	3.68e-05	0.38	CGCAAAATCCTGAAAA	yes	--High pH	no
CRP	isrB	-	CRP_25-83	SwissRegulon	isrB_4	1988036	1988060	-	-62	-38	22.012	1.59e-08	0.000406	CTTTATGTGATACAAATCACATAAA	yes	--Fructose	known regulator	CRP
CRP	isrB	-	MX000093	Prodoric2	isrB_4	1988039	1988058	+	-60	-41	17.6641	2.41e-08	0.000328	TATGTGATTTGTATCACATA	yes	--Fructose	known regulator	CRP
CRP	isrB	-	CRP_25-83	SwissRegulon	isrB_4	1988037	1988061	+	-63	-39	21.5301	2.46e-08	0.000406	ATTTATGTGATTTGTATCACATAAA	yes	--Fructose	known regulator	CRP
CRP	isrB	-	MX000093	Prodoric2	isrB_4	1988039	1988058	-	-60	-41	17.4375	3.53e-08	0.000328	TATGTGATACAAATCACATA	yes	--Fructose	known regulator	CRP
CRP	isrB	-	crp	dpInteract	isrB_4	1988038	1988059	+	-61	-40	19.6889	4.07e-08	0.00148	TTATGTGATTTGTATCACATAA	yes	--Fructose	known regulator	CRP
CRP	isrB	-	crp	dpInteract	isrB_4	1988038	1988059	-	-61	-40	17.7667	3.14e-07	0.0057	TTATGTGATACAAATCACATAA	yes	--Fructose	known regulator	CRP
CRP	isrB	-	CRP_25-18	SwissRegulon	isrB_4	1988036	1988060	-	-62	-38	16.5506	1.35e-06	0.0317	CTTTATGTGATACAAATCACATAAA	yes	--Fructose	known regulator	CRP
CRP	isrB	-	MX000181	Prodoric2	isrB_4	1988039	1988060	-	-62	-41	14.3423	6.91e-06	0.0821	TATGTGATACAAATCACATAAA	yes	--Fructose	known regulator	CRP
CRP	isrB	-	CRP_25-152	SwissRegulon	isrB_4	1988037	1988061	+	-63	-39	12.2967	1.08e-05	0.381	ATTTATGTGATTTGTATCACATAAA	yes	--Fructose	known regulator	CRP
CRP	isrB	-	MX000181	Prodoric2	isrB_4	1988039	1988060	+	-62	-41	10.3333	6.02e-05	0.195	TTTATGTGATTTGTATCACATA	yes	--Fructose	known regulator	CRP
CRP	isrB	-	CRP_25-152	SwissRegulon	isrB_4	1988036	1988060	-	-62	-38	8.25275	6.51e-05	0.692	CTTTATGTGATACAAATCACATAAA	yes	--Fructose	known regulator	CRP
CRP	isrB	-	CRP_25-18	SwissRegulon	isrB_4	1988037	1988061	+	-63	-39	9.1236	7.08e-05	0.81	ATTTATGTGATTTGTATCACATAAA	yes	--Fructose	known regulator	CRP
CRP	isrB	-	MX000093	Prodoric2	isrB_5	1988039	1988058	+	-60	-41	17.6641	2.41e-08	0.000328	TATGTGATTTGTATCACATA	yes	--Fructose	known regulator	CRP
CRP	isrB	-	MX000093	Prodoric2	isrB_5	1988039	1988058	-	-60	-41	17.4375	3.53e-08	0.000328	TATGTGATACAAATCACATA	yes	--Fructose	known regulator	CRP
CRP	isrB	-	MX000181	Prodoric2	isrB_5	1988039	1988060	-	-62	-41	14.3423	6.91e-06	0.0821	TATGTGATACAAATCACATAAA	yes	--Fructose	known regulator	CRP
CRP	isrB	-	CRP_25-22	SwissRegulon	isrB_5	1988069	1988093	+	-95	-71	10.7843	4.27e-05	0.285	TTTGATTATCATTTTTATAACATTA	yes	--Fructose	known regulator	CRP
CRP	isrB	-	MX000181	Prodoric2	isrB_5	1988039	1988060	+	-62	-41	10.3333	6.02e-05	0.195	TTTATGTGATTTGTATCACATA	yes	--Fructose	known regulator	CRP
Fis	isrB	-	Fis_26-83	SwissRegulon	isrB_5	1988074	1988099	+	-101	-76	8.95495	1.88e-05	0.162	CTGTTTTTTGATTATCATTTTTATAA	yes	no	no	CRP
FNR	isrB	-	FNR_17-11	SwissRegulon	isrB_4	1988042	1988058	+	-60	-44	11.809	2.52e-05	0.185	TATGTGATTTGTATCAC	yes	-Anaerob,+Anaerob/MS	yes	CRP
FNR	isrB	-	FNR_17-11	SwissRegulon	isrB_4	1988039	1988055	-	-57	-41	9.94382	5.96e-05	0.185	TATGTGATACAAATCAC	yes	-Anaerob,+Anaerob/MS	yes	CRP
FNR	isrB	-	FNR_17-11	SwissRegulon	isrB_5	1988042	1988058	+	-60	-44	11.809	2.52e-05	0.185	TATGTGATTTGTATCAC	yes	-Anaerob,+Anaerob/MS	yes	CRP
FNR	isrB	-	FNR_17-11	SwissRegulon	isrB_5	1988039	1988055	-	-57	-41	9.94382	5.96e-05	0.185	TATGTGATACAAATCAC	yes	-Anaerob,+Anaerob/MS	yes	CRP
Fur	isrB	-	fur	dpInteract	isrB_5	1988079	1988096	+	-98	-81	16.1518	2.08e-06	0.0811	TTTTTTGATTATCATTTT	yes	--Fe-,-Anaerob,+Anaerob/MS	yes	CRP
Fur	isrB	-	MX000128	Prodoric2	isrB_5	1988072	1988090	-	-92	-74	13.7294	8.19e-06	0.121	TGTTATAAAAATGATAATC	yes	--Fe-,-Anaerob,+Anaerob/MS	yes	CRP
GadX	isrB	-	MX000135	Prodoric2	isrB_5	1988076	1988093	+	-95	-78	11.8235	3.79e-05	0.183	TTTGATTATCATTTTTAT	yes	--Low pH	yes	CRP
GlpR	isrB	-	GlpR_20-5	SwissRegulon	isrB_4	1988039	1988058	-	-60	-41	9.52041	6.69e-05	0.28	TATGTGATACAAATCACATA	yes	no	no	CRP
GlpR	isrB	-	GlpR_20-5	SwissRegulon	isrB_5	1988039	1988058	-	-60	-41	9.52041	6.69e-05	0.28	TATGTGATACAAATCACATA	yes	no	no	CRP
IHF	isrB	-	IHF_19-19	SwissRegulon	isrB_5	1988075	1988093	+	-95	-77	9.83333	9.07e-05	0.149	TTTGATTATCATTTTTATA	yes	no	no	CRP
Lrp	isrB	-	Lrp_17-15	SwissRegulon	isrB_4	1988027	1988043	-	-45	-29	10.0396	6.76e-05	0.267	AAAATCAATCTTTATGT	yes	no	no	CRP
LsrR	isrB	-	MX000187	Prodoric2	isrB_4	1988041	1988056	-	-58	-43	5.62143	8.11e-05	0.32	TGTGATACAAATCACA	yes	no	no	CRP
LsrR	isrB	-	MX000187	Prodoric2	isrB_4	1988041	1988056	+	-58	-43	5.59286	8.28e-05	0.32	TGTGATTTGTATCACA	yes	no	no	CRP
LsrR	isrB	-	MX000187	Prodoric2	isrB_5	1988041	1988056	-	-58	-43	5.62143	8.11e-05	0.32	TGTGATACAAATCACA	yes	no	no	CRP
LsrR	isrB	-	MX000187	Prodoric2	isrB_5	1988041	1988056	+	-58	-43	5.59286	8.28e-05	0.32	TGTGATTTGTATCACA	yes	no	no	CRP
Nac	isrB	-	Nac_16-4	SwissRegulon	isrB_4	1988049	1988064	-	-66	-51	10.9643	7.68e-05	0.205	AAATCACATAAATACC	yes	no	no	CRP
Nac	isrB	-	Nac_16-4	SwissRegulon	isrB_5	1988049	1988064	-	-66	-51	10.9643	7.68e-05	0.205	AAATCACATAAATACC	yes	no	no	CRP
NagC	isrB	-	NagC_25-2	SwissRegulon	isrB_5	1988064	1988088	-	-90	-66	7.19643	3.37e-05	0.139	CCCTTTAATGTTATAAAAATGATAA	yes	no	no	CRP
NarL	isrB	-	NarL_9-39	SwissRegulon	isrB_4	1988061	1988069	+	-71	-63	11.8713	4.39e-05	0.506	AAAGGGGTA	yes	-Anaerob,+Anaerob/MS	yes	CRP
NarL	isrB	-	narL	dpInteract	isrB_4	1988061	1988076	-	-78	-63	7.77982	9.26e-05	0.641	TACCCCTTTAATGTTA	yes	-Anaerob,+Anaerob/MS	yes	CRP
NarL	isrB	-	NarL_9-39	SwissRegulon	isrB_5	1988061	1988069	+	-71	-63	11.8713	4.39e-05	0.506	AAAGGGGTA	yes	-Anaerob,+Anaerob/MS	yes	CRP
NarL	isrB	-	narL	dpInteract	isrB_5	1988061	1988076	-	-78	-63	7.77982	9.26e-05	0.641	TACCCCTTTAATGTTA	yes	-Anaerob,+Anaerob/MS	yes	CRP
NarP	isrB	-	narP	dpInteract	isrB_4	1988061	1988076	+	-78	-63	8.30275	2.03e-05	0.383	TAACATTAAAGGGGTA	yes	-Anaerob,+Anaerob/MS	yes	CRP
NarP	isrB	-	NarP_8-3	SwissRegulon	isrB_4	1988060	1988067	+	-69	-62	12.0202	2.67e-05	0.414	AGGGGTAT	yes	-Anaerob,+Anaerob/MS	yes	CRP
NarP	isrB	-	narP	dpInteract	isrB_4	1988061	1988076	-	-78	-63	6.30275	3.96e-05	0.383	TACCCCTTTAATGTTA	yes	-Anaerob,+Anaerob/MS	yes	CRP
NarP	isrB	-	narP	dpInteract	isrB_5	1988061	1988076	+	-78	-63	8.30275	2.03e-05	0.383	TAACATTAAAGGGGTA	yes	-Anaerob,+Anaerob/MS	yes	CRP
NarP	isrB	-	NarP_8-3	SwissRegulon	isrB_5	1988060	1988067	+	-69	-62	12.0202	2.67e-05	0.414	AGGGGTAT	yes	-Anaerob,+Anaerob/MS	yes	CRP
NarP	isrB	-	narP	dpInteract	isrB_5	1988061	1988076	-	-78	-63	6.30275	3.96e-05	0.383	TACCCCTTTAATGTTA	yes	-Anaerob,+Anaerob/MS	yes	CRP
OmpR	isrB	-	MX000141	Prodoric2	isrB_4	1988040	1988049	+	-51	-42	11.9187	6.93e-05	0.494	TGTATCACAT	yes	--Low pH	yes	CRP
OmpR	isrB	-	OmpR_17-11	SwissRegulon	isrB_4	1988066	1988082	-	-84	-68	10.6238	9.2e-05	0.275	CTTTAATGTTATAAAAA	yes	--Low pH	yes	CRP
OmpR	isrB	-	ompR	dpInteract	isrB_5	1988069	1988088	+	-90	-71	12.3394	3.23e-05	0.318	TTATCATTTTTATAACATTA	yes	--Low pH	yes	CRP
OmpR	isrB	-	MX000141	Prodoric2	isrB_5	1988040	1988049	+	-51	-42	11.9187	6.93e-05	0.494	TGTATCACAT	yes	--Low pH	yes	CRP
OmpR	isrB	-	OmpR_17-11	SwissRegulon	isrB_5	1988066	1988082	-	-84	-68	10.6238	9.2e-05	0.275	CTTTAATGTTATAAAAA	yes	--Low pH	yes	CRP
PhoB	isrB	-	phoB3	dpInteract	isrB_4	1988049	1988081	-	-83	-51	-0.517857	7.93e-05	0.0832	AAATCACATAAATACCCCTTTAATGTTATAAAA	yes	no	no	CRP
PhoB	isrB	-	phoB3	dpInteract	isrB_5	1988060	1988092	-	-94	-62	3.91964	2.2e-05	0.0571	ATACCCCTTTAATGTTATAAAAATGATAATCAA	yes	no	no	CRP
PhoB	isrB	-	phoB3	dpInteract	isrB_5	1988067	1988099	+	-101	-69	3.76786	2.3e-05	0.0571	CTGTTTTTTGATTATCATTTTTATAACATTAAA	yes	no	no	CRP
PhoB	isrB	-	phoB3	dpInteract	isrB_5	1988056	1988088	+	-90	-58	2.54464	3.32e-05	0.0571	TTATCATTTTTATAACATTAAAGGGGTATTTAT	yes	no	no	CRP
PhoB	isrB	-	PhoB_27-12	SwissRegulon	isrB_5	1988061	1988087	-	-89	-63	5.28571	5.47e-05	0.212	TACCCCTTTAATGTTATAAAAATGATA	yes	no	no	CRP
PhoB	isrB	-	phoB3	dpInteract	isrB_5	1988049	1988081	-	-83	-51	-0.517857	7.93e-05	0.0832	AAATCACATAAATACCCCTTTAATGTTATAAAA	yes	no	no	CRP
PhoP	isrB	-	PhoP_18-1	SwissRegulon	isrB_4	1988046	1988063	-	-65	-48	9.91089	7.13e-05	0.2	TACAAATCACATAAATAC	yes	--Low pH	yes	CRP
PhoP	isrB	-	PhoP_18-1	SwissRegulon	isrB_5	1988046	1988063	-	-65	-48	9.91089	7.13e-05	0.2	TACAAATCACATAAATAC	yes	--Low pH	yes	CRP
SlyA	isrB	-	MX000236	Prodoric2	isrB_4	1988068	1988079	+	-81	-70	13.7874	1.46e-05	0.206	TTATAACATTAA	yes	no	no	CRP
SlyA	isrB	-	MX000236	Prodoric2	isrB_5	1988068	1988079	+	-81	-70	13.7874	1.46e-05	0.206	TTATAACATTAA	yes	no	no	CRP
XylR	isrB	-	MX000185	Prodoric2	isrB_4	1988050	1988082	-	-84	-52	-0.280822	3.49e-05	0.13	AATCACATAAATACCCCTTTAATGTTATAAAAA	yes	no	no	CRP
XylR	isrB	-	MX000185	Prodoric2	isrB_4	1988028	1988060	-	-62	-30	-2.66438	6.29e-05	0.148	AAATCAATCTTTATGTGATACAAATCACATAAA	yes	no	no	CRP
XylR	isrB	-	MX000185	Prodoric2	isrB_5	1988050	1988082	-	-84	-52	-0.280822	3.49e-05	0.13	AATCACATAAATACCCCTTTAATGTTATAAAAA	yes	no	no	CRP
CpxR	isrC	+	MX000120	Prodoric2	isrC_9	2071471	2071477	-	154	160	10.4184	6.51e-05	0.769	GGTAAAG	no	n/a	no
DnaA	isrC	+	dnaA	dpInteract	isrC_10	2071508	2071522	+	191	205	9.94595	4.9e-05	0.339	TTTTTATTCACCCTC	yes	no	no
DnaA	isrC	+	dnaA	dpInteract	isrC_9	2071508	2071522	+	191	205	9.94595	4.9e-05	0.339	TTTTTATTCACCCTC	no	n/a	no
FliA	isrC	+	MX000132	Prodoric2	isrC_8	2071332	2071358	+	15	41	8	3.57e-05	0.199	TTATCGATCGTTTATATCGATCGATAA	no	no	no	OxyR
FNR	isrC	+	FNR_17-11	SwissRegulon	isrC_8	2071313	2071329	+	-4	12	10	5.82e-05	0.185	AAAACGATCAATATCTA	no	no	no	OxyR
Lrp	isrC	+	MX000096	Prodoric2	isrC_7	2071197	2071210	+	-120	-107	10.6129	3.78e-05	0.289	CTGGATTTTCTTCT	no	n/a	no
Lrp	isrC	+	MX000096	Prodoric2	isrC_8	2071308	2071321	-	-9	4	10.0323	7.07e-05	0.289	GATCGTTTTATTCT	no	no	no	OxyR
melR	isrC	+	melR	dpInteract	isrC_9	2071485	2071502	-	168	185	-3.15	6.99e-05	0.917	GTACCCACAAACGTGGAT	no	n/a	no
NagC	isrC	+	MX000150	Prodoric2	isrC_8	2071342	2071364	-	25	47	13.2951	5.08e-06	0.0889	ATTAGCTTATCGATCGATATAAA	no	no	no	OxyR
NsrR	isrC	+	MX000224	Prodoric2	isrC_8	2071322	2071344	-	5	27	-1.03571	5.83e-05	0.158	AAACGATCGATAAAATAGATATT	no	no	no	OxyR
OxyR	isrC	+	OxyR_24-2	SwissRegulon	isrC_8	2071327	2071350	-	10	33	23.6937	7.51e-09	0.000258	CGATATAAACGATCGATAAAATAG	no	no	no	OxyR
OxyR	isrC	+	MX000154	Prodoric2	isrC_8	2071318	2071351	+	1	34	13.3465	1.24e-05	0.0378	GATCAATATCTATTTTATCGATCGTTTATATCGA	no	no	no	OxyR
OxyR	isrC	+	oxyR	dpInteract	isrC_8	2071337	2071375	-	20	58	-0.804878	1.98e-05	0.158	CAAAGGTTATTATTAGCTTATCGATCGATATAAACGATC	no	no	no	OxyR
OxyR	isrC	+	MX000154	Prodoric2	isrC_8	2071331	2071364	+	14	47	11.6436	4.36e-05	0.0726	TTTATCGATCGTTTATATCGATCGATAAGCTAAT	no	no	no	OxyR
OxyR	isrC	+	MX000154	Prodoric2	isrC_8	2071326	2071359	-	9	42	10.5842	8.71e-05	0.112	CTTATCGATCGATATAAACGATCGATAAAATAGA	no	no	no	OxyR
PhoP	isrC	+	PhoP_18-1	SwissRegulon	isrC_8	2071328	2071345	-	11	28	12.5149	2.03e-05	0.2	TAAACGATCGATAAAATA	no	no	no	OxyR
ChbR	istR	-	MX000220	Prodoric2	istR_8	3853455	3853473	+	-216	-198	1.84286	3.32e-05	0.566	ATCTCAAGGAGAAACGTTG	yes	no	no
FNR	istR	-	FNR_17-11	SwissRegulon	istR_7	3853432	3853448	-	-191	-175	9.91011	6.05e-05	0.185	ACACTGTGTTATGTCAA	yes	no	no
FNR	istR	-	FNR_17-11	SwissRegulon	istR_8	3853432	3853448	-	-191	-175	9.91011	6.05e-05	0.185	ACACTGTGTTATGTCAA	yes	no	no
IlvY	istR	-	ilvY	dpInteract	istR_5	3853325	3853351	-	-94	-68	0.757143	2.64e-05	0.213	ATAATATCACTGTACGCAATGTGTTAT	yes	no	no	LexA
PhoB	istR	-	PhoB_27-12	SwissRegulon	istR_5	3853324	3853350	-	-93	-67	6.47321	3.7e-05	0.164	TATAATATCACTGTACGCAATGTGTTA	yes	no	no	LexA
PhoB	istR	-	phoB	dpInteract	istR_5	3853323	3853344	-	-87	-66	7.6	8.12e-05	0.291	CTATAATATCACTGTACGCAAT	yes	no	no	LexA
RhaS	istR	-	RhaS_18-2	SwissRegulon	istR_8	3853443	3853460	+	-203	-186	14.0081	2.68e-06	0.106	ACGTTGTGCTTGTTGACA	yes	no	no
ArgP	mcaS	-	MX000134	Prodoric2	mcaS_5	1405840	1405851	+	-100	-89	9.90179	6.6e-05	0.569	TGATTATTCATT	yes	no	no	ArgR
ArgP	mcaS	-	MX000134	Prodoric2	mcaS_6	1405840	1405851	+	-100	-89	9.90179	6.6e-05	0.569	TGATTATTCATT	yes	no	no	ArgR
ArgR	mcaS	-	argR	dpInteract	mcaS_1	1405650	1405667	+	84	101	11.0606	2.36e-05	0.0976	TCTATTTTTTTATGCAGT	yes	no	no
ArgR	mcaS	-	argR	dpInteract	mcaS_5	1405840	1405857	-	-106	-89	21.9394	1.85e-08	0.000344	AATGAATAATCATGCATA	yes	no	no	ArgR
ArgR	mcaS	-	MX000116	Prodoric2	mcaS_5	1405842	1405855	+	-104	-91	16.2424	8.48e-07	0.0163	TGCATGATTATTCA	yes	no	no	ArgR
ArgR	mcaS	-	MX000116	Prodoric2	mcaS_5	1405842	1405855	-	-104	-91	15.6869	1.56e-06	0.0163	TGAATAATCATGCA	yes	no	no	ArgR
ArgR	mcaS	-	MX000116	Prodoric2	mcaS_5	1405838	1405851	+	-100	-87	13.101	1.61e-05	0.0935	TGATTATTCATTCA	yes	no	no	ArgR
ArgR	mcaS	-	ArgR_26-5	SwissRegulon	mcaS_5	1405842	1405867	+	-116	-91	9.56122	1.98e-05	0.165	GCAAAATACTTATGCATGATTATTCA	yes	no	no	ArgR
ArgR	mcaS	-	argR	dpInteract	mcaS_5	1405840	1405857	+	-106	-89	9.47475	4.63e-05	0.108	TATGCATGATTATTCATT	yes	no	no	ArgR
ArgR	mcaS	-	argR	dpInteract	mcaS_6	1405840	1405857	-	-106	-89	21.9394	1.85e-08	0.000344	AATGAATAATCATGCATA	yes	no	no	ArgR
ArgR	mcaS	-	MX000116	Prodoric2	mcaS_6	1405842	1405855	+	-104	-91	16.2424	8.48e-07	0.0163	TGCATGATTATTCA	yes	no	no	ArgR
ArgR	mcaS	-	argR2	dpInteract	mcaS_6	1405840	1405878	-	-127	-89	-2.6422	1.11e-06	0.0259	AATGAATAATCATGCATAAGTATTTTGCTTAAAATATCG	yes	no	no	ArgR
ArgR	mcaS	-	MX000116	Prodoric2	mcaS_6	1405842	1405855	-	-104	-91	15.6869	1.56e-06	0.0163	TGAATAATCATGCA	yes	no	no	ArgR
ArgR	mcaS	-	MX000116	Prodoric2	mcaS_6	1405838	1405851	+	-100	-87	13.101	1.61e-05	0.0935	TGATTATTCATTCA	yes	no	no	ArgR
ArgR	mcaS	-	ArgR_26-5	SwissRegulon	mcaS_6	1405842	1405867	+	-116	-91	9.56122	1.98e-05	0.165	GCAAAATACTTATGCATGATTATTCA	yes	no	no	ArgR
ArgR	mcaS	-	argR	dpInteract	mcaS_6	1405840	1405857	+	-106	-89	9.47475	4.63e-05	0.108	TATGCATGATTATTCATT	yes	no	no	ArgR
CRP	mcaS	-	MX000181	Prodoric2	mcaS_1	1405641	1405662	+	89	110	11.4414	3.56e-05	0.159	TTTTTTATGCAGTTTTAACTTT	yes	--ΔCrp/Glucose,--ΔCrp/Glycerol	no
DcuR	mcaS	-	DcuR_25-2	SwissRegulon	mcaS_5	1405842	1405866	-	-115	-91	-3.77857	6.14e-05	0.209	TGAATAATCATGCATAAGTATTTTG	yes	no	no	ArgR
DcuR	mcaS	-	DcuR_25-2	SwissRegulon	mcaS_6	1405842	1405866	-	-115	-91	-3.77857	6.14e-05	0.209	TGAATAATCATGCATAAGTATTTTG	yes	no	no	ArgR
EvgA	mcaS	-	MX000235	Prodoric2	mcaS_1	1405671	1405687	-	64	80	6.52857	5.29e-05	0.428	TGTCGACATCCGCCAGA	yes	no	no
EvgA	mcaS	-	MX000235	Prodoric2	mcaS_3	1405671	1405687	-	64	80	6.52857	5.29e-05	0.428	TGTCGACATCCGCCAGA	no	n/a	no
Fis	mcaS	-	fis	dpInteract	mcaS_6	1405856	1405890	-	-139	-105	17.39	5.27e-07	0.00813	TAAGTATTTTGCTTAAAATATCGGCAATATTTGGA	yes	++LateStat	no	ArgR
Fis	mcaS	-	MX000029	Prodoric2	mcaS_6	1405866	1405880	-	-129	-115	11.3964	1.42e-06	0.0594	GCTTAAAATATCGGC	yes	++LateStat	no	ArgR
Fis	mcaS	-	Fis_26-108	SwissRegulon	mcaS_6	1405860	1405885	+	-134	-109	12.36	1.03e-05	0.174	ATATTGCCGATATTTTAAGCAAAATA	yes	++LateStat	no	ArgR
Fis	mcaS	-	Fis_26-25	SwissRegulon	mcaS_6	1405860	1405885	+	-134	-109	7.72449	8.59e-05	0.402	ATATTGCCGATATTTTAAGCAAAATA	yes	++LateStat	no	ArgR
Fis	mcaS	-	Fis_26-32	SwissRegulon	mcaS_6	1405858	1405883	-	-132	-107	5.86869	8.75e-05	0.215	AGTATTTTGCTTAAAATATCGGCAAT	yes	++LateStat	no	ArgR
GadX	mcaS	-	MX000135	Prodoric2	mcaS_1	1405641	1405658	+	93	110	10.7941	8.54e-05	0.211	TTATGCAGTTTTAACTTT	yes	no	no
LexA	mcaS	-	LexA_20-6	SwissRegulon	mcaS_1	1405647	1405666	-	85	104	12.1327	1.07e-05	0.207	AAAACTGCATAAAAAAATAG	yes	no	no
LexA	mcaS	-	MX000140	Prodoric2	mcaS_1	1405651	1405666	-	85	100	9.79268	8.58e-05	0.64	CTGCATAAAAAAATAG	yes	no	no
Lrp	mcaS	-	lrp	dpInteract	mcaS_1	1405648	1405672	+	79	103	13.4808	8.69e-06	0.0717	CAGACTCTATTTTTTTATGCAGTTT	yes	no	no
Lrp	mcaS	-	Lrp_17-41	SwissRegulon	mcaS_1	1405651	1405667	+	84	100	8.49541	6.57e-05	0.34	TCTATTTTTTTATGCAG	yes	no	no
Nac	mcaS	-	Nac_16-4	SwissRegulon	mcaS_1	1405648	1405663	-	88	103	12.3393	3.21e-05	0.179	AAACTGCATAAAAAAA	yes	no	no
Nac	mcaS	-	Nac_16-4	SwissRegulon	mcaS_5	1405818	1405833	-	-82	-67	10.6429	9.25e-05	0.232	AAGTTACATTATTAAT	yes	no	no	ArgR
NagC	mcaS	-	NagC_25-2	SwissRegulon	mcaS_5	1405820	1405844	+	-93	-69	4.29464	8.4e-05	0.157	TCATTCACGATATTAATAATGTAAC	yes	no	no	ArgR
OmpR	mcaS	-	OmpR_17-11	SwissRegulon	mcaS_1	1405646	1405662	-	89	105	11.1386	6.7e-05	0.257	TAAAACTGCATAAAAAA	yes	no	no
Ada	mgrR	-	Ada_28-0	SwissRegulon	mgrR_4	1622927	1622954	+	-40	-13	-4.65	9.25e-05	0.371	CGTTTAACATTCATTGAGAAAACTGATG	yes	no	no	PhoP
CytR	mgrR	-	cytR	dpInteract	mgrR_4	1622914	1622931	+	-17	0	10.5748	6.28e-05	0.4	TGATGCTACTGTGTCAAC	yes	no	no	PhoP
Fis	mgrR	-	fis	dpInteract	mgrR_4	1622961	1622995	+	-81	-47	12.7	1.66e-05	0.148	GTTTATTGACGAACAAAATGTGATTAACCGAGTTT	yes	++LateStat	no	PhoP
GlpR	mgrR	-	glpR	dpInteract	mgrR_4	1622979	1622998	-	-84	-65	15.5859	2.78e-06	0.107	TTTGTTCGTCAATAAACATG	yes	no	no	PhoP
GlpR	mgrR	-	MX000008	Prodoric2	mgrR_4	1622979	1622998	-	-84	-65	12.63	1.8e-05	0.537	TTTGTTCGTCAATAAACATG	yes	no	no	PhoP
GlpR	mgrR	-	GlpR_20-5	SwissRegulon	mgrR_4	1622962	1622981	+	-67	-48	9.06122	8.1e-05	0.305	AAAATGTGATTAACCGAGTT	yes	no	no	PhoP
IlvY	mgrR	-	ilvY	dpInteract	mgrR_4	1622923	1622949	-	-35	-9	-1.28571	7.72e-05	0.312	GTAGCATCAGTTTTCTCAATGAATGTT	yes	no	no	PhoP
Lrp	mgrR	-	Lrp_17-44	SwissRegulon	mgrR_1	1622803	1622819	-	95	111	12.955	1.62e-05	0.154	TTTTATGACGGCGAAAA	no	n/a	no
Mlc	mgrR	-	Mlc_26-2	SwissRegulon	mgrR_1	1622800	1622825	-	89	114	1.24771	2e-05	0.163	GATTTTTATGACGGCGAAAAAAAACC	no	n/a	no
Mlc	mgrR	-	MX000162	Prodoric2	mgrR_1	1622801	1622821	-	93	113	6	4.65e-05	0.333	ATTTTTATGACGGCGAAAAAA	no	n/a	no
Mlc	mgrR	-	MX000162	Prodoric2	mgrR_1	1622803	1622823	+	91	111	5.55446	5.38e-05	0.333	TTTTTTTTCGCCGTCATAAAA	no	n/a	no
Mlc	mgrR	-	Mlc_26-2	SwissRegulon	mgrR_1	1622799	1622824	-	90	115	-4.3211	9e-05	0.178	TGATTTTTATGACGGCGAAAAAAAAC	no	n/a	no
NagC	mgrR	-	nagC	dpInteract	mgrR_1	1622800	1622822	+	92	114	15.0551	1.78e-06	0.0203	TTTTTTTCGCCGTCATAAAAATC	no	n/a	no
NagC	mgrR	-	MX000219	Prodoric2	mgrR_1	1622803	1622823	+	91	111	11.3393	6.04e-05	0.156	TTTTTTTTCGCCGTCATAAAA	no	n/a	no
PhoP	mgrR	-	PhoP_18-1	SwissRegulon	mgrR_4	1622949	1622966	-	-52	-35	12.1782	2.42e-05	0.2	TAAACGGAGCTTAAACTC	yes	++Mg-*	known regulator	PhoP
PhoP	mgrR	-	PhoP_18-1	SwissRegulon	mgrR_4	1622938	1622955	-	-41	-24	10.396	5.75e-05	0.2	TCAATGAATGTTAAACGG	yes	++Mg-*	known regulator	PhoP
RpoH	mgrR	-	rpoH3	dpInteract	mgrR_4	1622950	1622998	+	-84	-36	-11.4495	9.51e-05	0.474	CATGTTTATTGACGAACAAAATGTGATTAACCGAGTTTAAGCTCCGTTT	yes	no	no	PhoP
UxuR	mgrR	-	UxuR_14-2	SwissRegulon	mgrR_4	1622962	1622975	-	-61	-48	4.28571	7.26e-05	0.372	AACTCGGTTAATCA	yes	no	no	PhoP
ArcA	micA	+	arcA	dpInteract	micA_6	2814759	2814773	-	-43	-29	10.9082	3.68e-05	0.208	GTTCAGAAAATTTTT	yes	-Anaerob/MS/Biofilm*	yes
CytR	micA	+	CytR_24-5	SwissRegulon	micA_6	2814743	2814766	+	-59	-36	10.9279	9.77e-06	0.309	CTCCGGTAATTTTTTTAAAAATTT	yes	no	no
Fis	micA	+	Fis_26-48	SwissRegulon	micA_4	2814628	2814653	+	-174	-149	6.19266	5.96e-05	0.412	AACACGGTGATTGCGTCGCCATGCGG	yes	+MidStat,-LateStat	no
Fur	micA	+	Fur_21-21	SwissRegulon	micA_6	2814723	2814743	+	-79	-59	5.97857	1.85e-05	0.352	TAACAACGGCATTTAGCCACC	yes	-Anaerob/MS/Biofilm*	yes
GadX	micA	+	MX000135	Prodoric2	micA_6	2814744	2814761	+	-58	-41	11.1667	6.41e-05	0.183	TCCGGTAATTTTTTTAAA	yes	no	no
GcvA	micA	+	GcvA_25-1	SwissRegulon	micA_6	2814753	2814777	-	-49	-25	1.96748	4.94e-05	0.187	AAGAGTTCAGAAAATTTTTAAAAAA	yes	no	no
H-NS	micA	+	HNS_28-24	SwissRegulon	micA_6	2814748	2814775	-	-54	-27	1.40945	8.12e-05	0.255	GAGTTCAGAAAATTTTTAAAAAAATTAC	yes	-LateStat	no
Lrp	micA	+	lrp	dpInteract	micA_6	2814743	2814767	+	-59	-35	11.1058	6.63e-05	0.123	CTCCGGTAATTTTTTTAAAAATTTT	yes	no	no
Lrp	micA	+	Lrp_17-50	SwissRegulon	micA_6	2814742	2814758	+	-60	-44	10.1982	8.58e-05	0.247	CCTCCGGTAATTTTTTT	yes	no	no
OmpR	micA	+	OmpR_17-11	SwissRegulon	micA_6	2814753	2814769	-	-49	-33	13.1485	1.63e-05	0.12	AGAAAATTTTTAAAAAA	yes	no	no
OmpR	micA	+	OmpR_17-11	SwissRegulon	micA_6	2814751	2814767	-	-51	-35	11.1287	6.74e-05	0.257	AAAATTTTTAAAAAAAT	yes	no	no
RcsB	micA	+	RcsB_13-7	SwissRegulon	micA_6	2814760	2814772	-	-42	-30	13.5495	1.59e-05	0.284	TTCAGAAAATTTT	yes	-Anaerob/MS/Biofilm*	yes
RcsB	micA	+	MX000160	Prodoric2	micA_6	2814758	2814771	-	-44	-31	11.5922	2.43e-05	0.336	TCAGAAAATTTTTA	yes	-Anaerob/MS/Biofilm*	yes
YiaJ	micA	+	MX000184	Prodoric2	micA_6	2814749	2814783	-	-53	-19	-15.1697	4.87e-05	0.265	GGAAGAAAGAGTTCAGAAAATTTTTAAAAAAATTA	yes	no	no
ArcA	micC	+	ArcA_28-0	SwissRegulon	micC_8	1437226	1437253	-	105	132	8.75269	9.07e-05	0.118	GGATAAGGATTATCCAATTCTAAAAAAA	no	n/a	no
CysB	micC	+	MX000094	Prodoric2	micC_3	1436995	1437025	+	-126	-96	9.45045	9.61e-05	0.217	TACGCCTTAAGTAAAACCTTAATCAAATAAT	no	n/a	no
DeoR	micC	+	DeoR_19-5	SwissRegulon	micC_7	1437127	1437145	-	6	24	11.5982	1.42e-05	0.343	TCTGTGACAATAAAGGCAT	no	n/a	no
DnaA	micC	+	MX000098	Prodoric2	micC_2	1436927	1436935	+	-194	-186	11.3297	5.37e-05	0.271	TTATCCCCA	no	n/a	no
DnaA	micC	+	DnaA_10-1	SwissRegulon	micC_2	1436926	1436935	+	-195	-186	9.23853	7.8e-05	0.36	TTTATCCCCA	no	n/a	no
DnaA	micC	+	MX000098	Prodoric2	micC_8	1437248	1437256	+	127	135	10.8462	7.16e-05	0.275	TTATCCAGA	no	n/a	no
Fis	micC	+	Fis_26-4	SwissRegulon	micC_2	1436895	1436920	-	-226	-201	4.57658	8.88e-05	0.42	AATAAAATAACTAAAGGATTTATTCA	no	n/a	no
Fis	micC	+	Fis_26-32	SwissRegulon	micC_5	1437053	1437078	+	-68	-43	11.6667	9.85e-06	0.113	AATGTATCGAAGATAATACATACAAA	no	n/a	no	Nac
Fis	micC	+	Fis_26-25	SwissRegulon	micC_8	1437234	1437259	+	113	138	9.73469	3.9e-05	0.402	GAATTGGATAATCCTTATCCAGAGCA	no	n/a	no
FNR	micC	+	FNR_17-11	SwissRegulon	micC_6	1437096	1437112	+	-25	-9	11.2022	3.38e-05	0.185	AATTTGCTATACGTTAT	no	n/a	no	Nac
FNR	micC	+	FNR_17-11	SwissRegulon	micC_7	1437096	1437112	+	-25	-9	11.2022	3.38e-05	0.185	AATTTGCTATACGTTAT	no	n/a	no
Fur	micC	+	MX000128	Prodoric2	micC_4	1437031	1437049	+	-90	-72	12.1882	2.44e-05	0.121	TGAAATGATAATAAGTCTG	no	n/a	no	Nac
Fur	micC	+	Fur_21-4	SwissRegulon	micC_4	1437030	1437050	-	-91	-71	8.28571	4.67e-05	0.36	CCAGACTTATTATCATTTCAG	no	n/a	no	Nac
Fur	micC	+	MX000128	Prodoric2	micC_5	1437075	1437093	+	-46	-28	12.7647	1.64e-05	0.121	CAAAATAAAAATTATACTT	no	n/a	no	Nac
Fur	micC	+	MX000128	Prodoric2	micC_5	1437031	1437049	+	-90	-72	12.1882	2.44e-05	0.121	TGAAATGATAATAAGTCTG	no	n/a	no	Nac
Fur	micC	+	Fur_21-4	SwissRegulon	micC_5	1437030	1437050	-	-91	-71	8.28571	4.67e-05	0.36	CCAGACTTATTATCATTTCAG	no	n/a	no	Nac
Fur	micC	+	MX000128	Prodoric2	micC_6	1437075	1437093	+	-46	-28	12.7647	1.64e-05	0.121	CAAAATAAAAATTATACTT	no	n/a	no	Nac
Fur	micC	+	MX000128	Prodoric2	micC_6	1437084	1437102	-	-37	-19	12.4235	2.08e-05	0.121	GCAAATTAAAAGTATAATT	no	n/a	no	Nac
Fur	micC	+	MX000128	Prodoric2	micC_8	1437234	1437252	+	113	131	10.9882	5.36e-05	0.201	GAATTGGATAATCCTTATC	no	n/a	no
GadE	micC	+	GadE_19-3	SwissRegulon	micC_2	1436884	1436902	+	-237	-219	5.93701	3.91e-05	0.154	TTGCTTTTCATTGAATAAA	no	n/a	no
GadE	micC	+	GadE_19-3	SwissRegulon	micC_2	1436901	1436919	+	-220	-202	4.80315	5.34e-05	0.154	AATCCTTTAGTTATTTTAT	no	n/a	no
GadX	micC	+	MX000135	Prodoric2	micC_5	1437077	1437094	-	-44	-27	12.049	3.13e-05	0.183	AAAGTATAATTTTTATTT	no	n/a	no	Nac
GadX	micC	+	MX000135	Prodoric2	micC_6	1437077	1437094	-	-44	-27	12.049	3.13e-05	0.183	AAAGTATAATTTTTATTT	no	n/a	no	Nac
GntR	micC	+	MX000133	Prodoric2	micC_3	1436991	1437006	+	-130	-115	12.2321	2.56e-05	0.272	TTGTTACGCCTTAAGT	no	n/a	no
IHF	micC	+	MX000028	Prodoric2	micC_3	1437014	1437027	+	-107	-94	11.25	6.08e-05	0.133	TAATCAAATAATTC	no	n/a	no
IHF	micC	+	MX000028	Prodoric2	micC_4	1437014	1437027	+	-107	-94	11.25	6.08e-05	0.133	TAATCAAATAATTC	no	n/a	no	Nac
Lrp	micC	+	lrp	dpInteract	micC_2	1436906	1436930	+	-215	-191	12.0385	3.16e-05	0.0985	TTTAGTTATTTTATTTGCCTTTTAT	no	n/a	no
Lrp	micC	+	Lrp_17-15	SwissRegulon	micC_2	1436912	1436928	+	-209	-193	11.0891	4.17e-05	0.258	TATTTTATTTGCCTTTT	no	n/a	no
Lrp	micC	+	Lrp_17-15	SwissRegulon	micC_5	1437070	1437086	-	-51	-35	12.8812	1.66e-05	0.161	ATTTTTATTTTGTATGT	no	n/a	no	Nac
Lrp	micC	+	lrp	dpInteract	micC_5	1437062	1437086	-	-59	-35	11.3077	5.68e-05	0.12	ATTTTTATTTTGTATGTATTATCTT	no	n/a	no	Nac
Lrp	micC	+	Lrp_17-15	SwissRegulon	micC_6	1437070	1437086	-	-51	-35	12.8812	1.66e-05	0.161	ATTTTTATTTTGTATGT	no	n/a	no	Nac
Lrp	micC	+	lrp	dpInteract	micC_6	1437062	1437086	-	-59	-35	11.3077	5.68e-05	0.12	ATTTTTATTTTGTATGTATTATCTT	no	n/a	no	Nac
NarL	micC	+	NarL_9-39	SwissRegulon	micC_8	1437242	1437250	-	121	129	12	3.98e-05	0.506	TAAGGATTA	no	n/a	no
NsrR	micC	+	MX000224	Prodoric2	micC_2	1436906	1436928	-	-215	-193	-1.37857	6.68e-05	0.158	AAAAGGCAAATAAAATAACTAAA	no	n/a	no
NsrR	micC	+	MX000224	Prodoric2	micC_5	1437065	1437087	+	-56	-34	4.16429	1.18e-05	0.104	ATAATACATACAAAATAAAAATT	no	n/a	no	Nac
NsrR	micC	+	MX000224	Prodoric2	micC_6	1437065	1437087	+	-56	-34	4.16429	1.18e-05	0.104	ATAATACATACAAAATAAAAATT	no	n/a	no	Nac
PepA	micC	+	carP	dpInteract	micC_7	1437096	1437120	+	-25	-1	-0.657143	8.68e-05	0.767	AATTTGCTATACGTTATTCTGCGCG	no	n/a	no
PhoB	micC	+	phoB3	dpInteract	micC_3	1436989	1437021	+	-132	-100	-0.928571	8.87e-05	0.0832	ATTTGTTACGCCTTAAGTAAAACCTTAATCAAA	no	n/a	no
PhoB	micC	+	phoB3	dpInteract	micC_5	1437063	1437095	+	-58	-26	0.696429	5.66e-05	0.0722	AGATAATACATACAAAATAAAAATTATACTTTT	no	n/a	no	Nac
PhoB	micC	+	phoB3	dpInteract	micC_6	1437063	1437095	+	-58	-26	0.696429	5.66e-05	0.0722	AGATAATACATACAAAATAAAAATTATACTTTT	no	n/a	no	Nac
RcsB	micC	+	RcsB_13-7	SwissRegulon	micC_8	1437238	1437250	-	117	129	11.964	3.83e-05	0.322	TAAGGATTATCCA	no	n/a	no
RpoD	micC	+	rpoD18	dpInteract	micC_3	1436991	1437020	-	-130	-101	12.8352	1.45e-05	0.152	TTGATTAAGGTTTTACTTAAGGCGTAACAA	no	n/a	no
RpoD	micC	+	rpoD16	dpInteract	micC_8	1437238	1437265	+	117	144	10.2796	9.89e-05	0.32	TGGATAATCCTTATCCAGAGCATTTAAT	no	n/a	no
SdiA	micC	+	MX000175	Prodoric2	micC_7	1437117	1437146	-	-4	25	-3.42857	7.31e-05	0.573	ATCTGTGACAATAAAGGCATATAACCCGCG	no	n/a	no
Tus	micC	+	tus	dpInteract	micC_5	1437058	1437080	-	-63	-41	-5.65574	6.6e-05	0.704	ATTTTGTATGTATTATCTTCGAT	no	n/a	no	Nac
Tus	micC	+	tus	dpInteract	micC_6	1437058	1437080	-	-63	-41	-5.65574	6.6e-05	0.704	ATTTTGTATGTATTATCTTCGAT	no	n/a	no	Nac
TyrR	micC	+	MX000182	Prodoric2	micC_5	1437055	1437072	-	-66	-49	11.2245	5.36e-05	0.761	TGTATTATCTTCGATACA	no	n/a	no	Nac
Ada	micF	+	MX000114	Prodoric2	micF_2	2312917	2312934	+	-167	-150	9.32143	2.22e-05	0.31	TTCAAAATGTAAATGCAA	no	n/a	no	Lrp, OmpR, YjjQ, CpxR, SoxS
Ada	micF	+	MX000114	Prodoric2	micF_2	2312864	2312881	+	-220	-203	4.2	9.16e-05	0.395	ACACGAATATGATACTAA	no	n/a	no	Lrp, OmpR, YjjQ, CpxR, SoxS
AgaR	micF	+	AgaR_25-2	SwissRegulon	micF_2	2312879	2312903	+	-205	-181	11.1161	5.71e-06	0.109	TAAAACTTTTAAGATGTTTCATTTA	no	n/a	no	Lrp, OmpR, YjjQ, CpxR, SoxS
ArcA	micF	+	ArcA_28-0	SwissRegulon	micF_3	2313002	2313029	-	-82	-55	12.3978	1.51e-05	0.0912	TACTTAAGAATAAGTTATTGATTTTAAC	yes	-Anaerob	known regulator	SoxS, IHF, Lrp, MarA, SoxS
ArcA	micF	+	ArcA_28-0	SwissRegulon	micF_3	2313008	2313035	-	-76	-49	10.2581	4.51e-05	0.0912	GTCAAATACTTAAGAATAAGTTATTGAT	yes	-Anaerob	known regulator	SoxS, IHF, Lrp, MarA, SoxS
ArcA	micF	+	arcA	dpInteract	micF_6	2313245	2313259	-	161	175	16.2449	2.23e-06	0.0624	GTTAATTATTTGTGA	no	n/a	no	Lrp, CpxR, ArcA
ArcA	micF	+	MX000091	Prodoric2	micF_6	2313251	2313260	-	167	176	13.3012	4e-06	0.176	TGTTAATTAT	no	n/a	no	Lrp, CpxR, ArcA
ArcA	micF	+	arcA	dpInteract	micF_6	2313235	2313249	+	151	165	13.6327	1.12e-05	0.115	GTTAACTATTTCACA	no	n/a	no	Lrp, CpxR, ArcA
ArcA	micF	+	MX000091	Prodoric2	micF_6	2313234	2313243	+	150	159	11.7952	2.53e-05	0.222	TGTTAACTAT	no	n/a	no	Lrp, CpxR, ArcA
ArgR	micF	+	MX000116	Prodoric2	micF_2	2312920	2312933	-	-164	-151	10.4848	9.82e-05	0.341	TGCATTTACATTTT	no	n/a	no	Lrp, OmpR, YjjQ, CpxR, SoxS
ArgR	micF	+	MX000116	Prodoric2	micF_3	2312986	2312999	-	-98	-85	11.404	5.48e-05	0.207	TGAATTATTATTGC	yes	no	no	SoxS, IHF, Lrp, MarA, SoxS
CaiF	micF	+	MX000092	Prodoric2	micF_6	2313217	2313262	-	133	178	-16.15	3.53e-07	0.00718	GATGTTAATTATTTGTGAAATAGTTAACAAGCGTTATAGTTTTTCT	no	n/a	no	Lrp, CpxR, ArcA
CaiF	micF	+	MX000092	Prodoric2	micF_6	2313187	2313232	-	103	148	-38.7429	7.67e-05	0.223	GCGTTATAGTTTTTCTGTGGTAGCACAGAATAATGAAAAGTGTGTA	no	n/a	no	Lrp, CpxR, ArcA
CpxR	micF	+	CpxR_14-8	SwissRegulon	micF_2	2312915	2312928	-	-169	-156	16.9464	6.93e-07	0.0162	TTACATTTTGAAAC	no	n/a	no	Lrp, OmpR, YjjQ, CpxR, SoxS
CpxR	micF	+	CpxR_14-8	SwissRegulon	micF_2	2312877	2312890	-	-207	-194	14.3571	8.93e-06	0.124	TTAAAAGTTTTAGT	no	n/a	no	Lrp, OmpR, YjjQ, CpxR, SoxS
CpxR	micF	+	CpxR_14-8	SwissRegulon	micF_2	2312887	2312900	+	-197	-184	12.8304	2.49e-05	0.208	TTAAGATGTTTCAT	no	n/a	no	Lrp, OmpR, YjjQ, CpxR, SoxS
CpxR	micF	+	MX000119	Prodoric2	micF_6	2313175	2313190	-	91	106	18.0612	2.94e-07	0.00608	TGTAAAGAAGGGTAAA	no	n/a	no	Lrp, CpxR, ArcA
CpxR	micF	+	cpxR	dpInteract	micF_6	2313175	2313189	-	91	105	18.4312	3.3e-07	0.00691	GTAAAGAAGGGTAAA	no	n/a	no	Lrp, CpxR, ArcA
CpxR	micF	+	CpxR_14-3	SwissRegulon	micF_6	2313176	2313189	+	92	105	16.6122	1.29e-06	0.0275	TTACCCTTCTTTAC	no	n/a	no	Lrp, CpxR, ArcA
CpxR	micF	+	CpxR_14-8	SwissRegulon	micF_6	2313242	2313255	-	158	171	10.9196	6.54e-05	0.455	ATTATTTGTGAAAT	no	n/a	no	Lrp, CpxR, ArcA
CRP	micF	+	CRP_25-81	SwissRegulon	micF_2	2312888	2312912	+	-196	-172	7.42202	7.96e-05	0.378	TAAGATGTTTCATTTATCGCTATAG	no	n/a	no	Lrp, OmpR, YjjQ, CpxR, SoxS
CRP	micF	+	CRP_25-83	SwissRegulon	micF_6	2313229	2313253	+	145	169	11.4096	2.41e-05	0.159	ACGCTTGTTAACTATTTCACAAATA	no	n/a	no	Lrp, CpxR, ArcA
CRP	micF	+	MX000093	Prodoric2	micF_6	2313232	2313251	-	148	167	11.0703	4.86e-05	0.151	TTTGTGAAATAGTTAACAAG	no	n/a	no	Lrp, CpxR, ArcA
CRP	micF	+	MX000093	Prodoric2	micF_6	2313232	2313251	+	148	167	10.7812	6.18e-05	0.151	CTTGTTAACTATTTCACAAA	no	n/a	no	Lrp, CpxR, ArcA
DeoR	micF	+	deoR	dpInteract	micF_6	2313234	2313249	-	150	165	4.52857	6.7e-05	0.452	TGTGAAATAGTTAACA	no	n/a	no	Lrp, CpxR, ArcA
Fis	micF	+	Fis_26-83	SwissRegulon	micF_6	2313236	2313261	-	152	177	13.4234	3.18e-06	0.0535	ATGTTAATTATTTGTGAAATAGTTAA	no	n/a	no	Lrp, CpxR, ArcA
Fis	micF	+	Fis_26-104	SwissRegulon	micF_6	2313185	2313210	+	101	126	13.5789	4.2e-06	0.139	TTTACACACTTTTCATTATTCTGTGC	no	n/a	no	Lrp, CpxR, ArcA
Fis	micF	+	Fis_26-4	SwissRegulon	micF_6	2313222	2313247	-	138	163	4.89189	8.04e-05	0.42	TGAAATAGTTAACAAGCGTTATAGTT	no	n/a	no	Lrp, CpxR, ArcA
FNR	micF	+	fnr	dpInteract	micF_4	2313100	2313121	+	16	37	7.77551	5.94e-05	0.186	TTTATTTATTACCGTCATTCAT	no	n/a	no	Lrp, AcrR
GadX	micF	+	MX000135	Prodoric2	micF_2	2312887	2312904	+	-197	-180	11.4608	5.09e-05	0.183	TTAAGATGTTTCATTTAT	no	n/a	no	Lrp, OmpR, YjjQ, CpxR, SoxS
H-NS	micF	+	HNS_28-19	SwissRegulon	micF_2	2312886	2312913	-	-198	-171	18.4018	3.72e-07	0.0115	TCTATAGCGATAAATGAAACATCTTAAA	no	n/a	no	Lrp, OmpR, YjjQ, CpxR, SoxS
IHF	micF	+	MX000028	Prodoric2	micF_3	2313006	2313019	+	-78	-65	16.4605	2.49e-07	0.00207	AAATCAATAACTTA	yes	no	no	SoxS, IHF, Lrp, MarA, SoxS
IHF	micF	+	IHF_19-19	SwissRegulon	micF_3	2313001	2313019	+	-83	-65	15.2333	3.57e-06	0.0192	GGTTAAAATCAATAACTTA	yes	no	no	SoxS, IHF, Lrp, MarA, SoxS
IlvY	micF	+	ilvY	dpInteract	micF_2	2312891	2312917	+	-193	-167	11.1143	1.16e-06	0.0375	GATGTTTCATTTATCGCTATAGATGTT	no	n/a	no	Lrp, OmpR, YjjQ, CpxR, SoxS
IlvY	micF	+	MX000136	Prodoric2	micF_2	2312892	2312918	+	-192	-166	10.8357	1.38e-06	0.0451	ATGTTTCATTTATCGCTATAGATGTTT	no	n/a	no	Lrp, OmpR, YjjQ, CpxR, SoxS
LeuO	micF	+	MX000201	Prodoric2	micF_2	2312855	2312863	-	-229	-221	11.9863	9.56e-05	0.479	TGGATTATT	no	n/a	no	Lrp, OmpR, YjjQ, CpxR, SoxS
Lrp	micF	+	Lrp_17-15	SwissRegulon	micF_2	2312847	2312863	-	-237	-221	21.8911	4.34e-09	0.000169	TGGATTATTCTGCATTT	no	n/a	no	Lrp, OmpR, YjjQ, CpxR, SoxS
Lrp	micF	+	lrp	dpInteract	micF_2	2312846	2312870	-	-238	-214	11.0673	6.83e-05	0.123	TTCGTGTTGGATTATTCTGCATTTT	no	n/a	no	Lrp, OmpR, YjjQ, CpxR, SoxS
Lrp	micF	+	MX000096	Prodoric2	micF_3	2313010	2313023	+	-74	-61	10.3011	5.34e-05	0.289	CAATAACTTATTCT	yes	no	no	SoxS, IHF, Lrp, MarA, SoxS
Lrp	micF	+	Lrp_17-15	SwissRegulon	micF_3	2312994	2313010	-	-90	-74	10.0099	6.85e-05	0.267	GATTTTAACCTTGAATT	yes	no	no	SoxS, IHF, Lrp, MarA, SoxS
Lrp	micF	+	Lrp_17-41	SwissRegulon	micF_3	2313035	2313051	-	-49	-33	7.59633	9.35e-05	0.347	TTTGACATTCAGTGCTG	yes	no	no	SoxS, IHF, Lrp, MarA, SoxS
Lrp	micF	+	Lrp_17-44	SwissRegulon	micF_4	2313105	2313121	-	21	37	18.9279	1.69e-07	0.00673	ATGAATGACGGTAATAA	no	n/a	no	Lrp, AcrR
Lrp	micF	+	Lrp_17-26	SwissRegulon	micF_4	2313132	2313148	+	48	64	12.8919	2.12e-05	0.489	CTGTTTACCCCTATTTC	no	n/a	no	Lrp, AcrR
Lrp	micF	+	Lrp_17-26	SwissRegulon	micF_4	2313124	2313140	+	40	56	11.1892	5.97e-05	0.61	CTGAATGTCTGTTTACC	no	n/a	no	Lrp, AcrR
Lrp	micF	+	Lrp_17-41	SwissRegulon	micF_6	2313196	2313212	+	112	128	15.7615	3.1e-06	0.127	TTCATTATTCTGTGCTA	no	n/a	no	Lrp, CpxR, ArcA
MarR	micF	+	MX000144	Prodoric2	micF_2	2312923	2312945	-	-161	-139	-2.09286	9.5e-05	0.564	AAAAAGTTCCCTTGCATTTACAT	no	n/a	no	Lrp, OmpR, YjjQ, CpxR, SoxS
MetJ	micF	+	MetJ_10-6	SwissRegulon	micF_4	2313124	2313133	+	40	49	11.4851	5.35e-05	0.913	CTGAATGTCT	no	n/a	no	Lrp, AcrR
ModE	micF	+	ModE_28-3	SwissRegulon	micF_2	2312896	2312923	-	-188	-161	0.708661	7.04e-05	0.661	TTTTGAAACATCTATAGCGATAAATGAA	no	n/a	no	Lrp, OmpR, YjjQ, CpxR, SoxS
MprA	micF	+	MX000131	Prodoric2	micF_4	2313098	2313139	+	14	55	-24.103	6.44e-05	0.399	ACTTTATTTATTACCGTCATTCATTTCTGAATGTCTGTTTAC	no	n/a	no	Lrp, AcrR
NagC	micF	+	MX000150	Prodoric2	micF_2	2312891	2312913	+	-193	-171	7.95902	4.43e-05	0.283	GATGTTTCATTTATCGCTATAGA	no	n/a	no	Lrp, OmpR, YjjQ, CpxR, SoxS
NagC	micF	+	NagC_25-2	SwissRegulon	micF_3	2312993	2313017	+	-91	-67	11.1518	8.07e-06	0.136	TAATTCAAGGTTAAAATCAATAACT	yes	no	no	SoxS, IHF, Lrp, MarA, SoxS
NagC	micF	+	MX000219	Prodoric2	micF_3	2312989	2313009	-	-95	-75	12.8036	2.35e-05	0.0878	ATTTTAACCTTGAATTATTAT	yes	no	no	SoxS, IHF, Lrp, MarA, SoxS
NarL	micF	+	NarL_9-1	SwissRegulon	micF_4	2313137	2313145	+	53	61	12.5	8.94e-06	0.414	TACCCCTAT	no	n/a	no	Lrp, AcrR
NarL	micF	+	NarL_9-36	SwissRegulon	micF_6	2313252	2313260	+	168	176	11.4059	2.05e-05	0.229	TAATTAACA	no	n/a	no	Lrp, CpxR, ArcA
NsrR	micF	+	MX000224	Prodoric2	micF_2	2312920	2312942	+	-164	-142	-1.42143	6.73e-05	0.158	AAAATGTAAATGCAAGGGAACTT	no	n/a	no	Lrp, OmpR, YjjQ, CpxR, SoxS
OmpR	micF	+	ompR	dpInteract	micF_2	2312910	2312929	-	-174	-155	18.7339	3.52e-08	0.00131	TTTACATTTTGAAACATCTA	no	n/a	no	Lrp, OmpR, YjjQ, CpxR, SoxS
OmpR	micF	+	OmpR	dpInteract	micF_2	2312867	2312883	+	-217	-201	16.5149	6.19e-07	0.0202	CGAATATGATACTAAAA	no	n/a	no	Lrp, OmpR, YjjQ, CpxR, SoxS
OmpR	micF	+	OmpR_17-11	SwissRegulon	micF_2	2312908	2312924	+	-176	-160	16.0594	1.06e-06	0.0202	TATAGATGTTTCAAAAT	no	n/a	no	Lrp, OmpR, YjjQ, CpxR, SoxS
OmpR	micF	+	MX000141	Prodoric2	micF_2	2312890	2312899	-	-194	-185	15.439	2.69e-06	0.06	TGAAACATCT	no	n/a	no	Lrp, OmpR, YjjQ, CpxR, SoxS
OmpR	micF	+	MX000141	Prodoric2	micF_2	2312911	2312920	-	-173	-164	15.439	2.69e-06	0.06	TGAAACATCT	no	n/a	no	Lrp, OmpR, YjjQ, CpxR, SoxS
OmpR	micF	+	MX000142	Prodoric2	micF_2	2312920	2312929	-	-164	-155	16.0407	4e-06	0.0354	TTTACATTTT	no	n/a	no	Lrp, OmpR, YjjQ, CpxR, SoxS
OmpR	micF	+	MX000141	Prodoric2	micF_2	2312870	2312879	-	-214	-205	11.6423	7.77e-05	0.494	AGTATCATAT	no	n/a	no	Lrp, OmpR, YjjQ, CpxR, SoxS
OxyR	micF	+	MX000154	Prodoric2	micF_2	2312889	2312922	+	-195	-162	15.1584	2.6e-06	0.0178	AAGATGTTTCATTTATCGCTATAGATGTTTCAAA	no	n/a	no	Lrp, OmpR, YjjQ, CpxR, SoxS
OxyR	micF	+	OxyR_24-2	SwissRegulon	micF_2	2312892	2312915	+	-192	-169	9.66667	1.86e-05	0.16	ATGTTTCATTTATCGCTATAGATG	no	n/a	no	Lrp, OmpR, YjjQ, CpxR, SoxS
OxyR	micF	+	MX000154	Prodoric2	micF_2	2312891	2312924	-	-193	-160	12.1485	3.07e-05	0.0559	ATTTTGAAACATCTATAGCGATAAATGAAACATC	no	n/a	no	Lrp, OmpR, YjjQ, CpxR, SoxS
OxyR	micF	+	MX000154	Prodoric2	micF_6	2313231	2313264	+	147	180	11.2178	5.81e-05	0.0882	GCTTGTTAACTATTTCACAAATAATTAACATCCG	no	n/a	no	Lrp, CpxR, ArcA
PhoB	micF	+	MX000099	Prodoric2	micF_3	2313021	2313036	-	-63	-48	11.07	6.7e-05	0.395	TGTCAAATACTTAAGA	yes	no	no	SoxS, IHF, Lrp, MarA, SoxS
PhoB	micF	+	phoB3	dpInteract	micF_4	2313089	2313121	+	5	37	2.45536	3.41e-05	0.0571	TCATCATTAACTTTATTTATTACCGTCATTCAT	no	n/a	no	Lrp, AcrR
PhoB	micF	+	PhoB_27-12	SwissRegulon	micF_6	2313232	2313258	+	148	174	8.55357	1.8e-05	0.111	CTTGTTAACTATTTCACAAATAATTAA	no	n/a	no	Lrp, CpxR, ArcA
PhoB	micF	+	phoB3	dpInteract	micF_6	2313194	2313226	+	110	142	2.46429	3.4e-05	0.0571	TTTTCATTATTCTGTGCTACCACAGAAAAACTA	no	n/a	no	Lrp, CpxR, ArcA
PhoB	micF	+	phoB3	dpInteract	micF_6	2313242	2313274	+	158	190	1.22321	4.87e-05	0.0716	ATTTCACAAATAATTAACATCCGCATAATTTCC	no	n/a	no	Lrp, CpxR, ArcA
PhoP	micF	+	PhoP_18-5	SwissRegulon	micF_6	2313230	2313247	-	146	163	5.6	3.76e-05	0.708	TGAAATAGTTAACAAGCG	no	n/a	no	Lrp, CpxR, ArcA
PhoP	micF	+	PhoP_18-1	SwissRegulon	micF_6	2313244	2313261	+	160	177	10.1089	6.54e-05	0.2	TTCACAAATAATTAACAT	no	n/a	no	Lrp, CpxR, ArcA
RcsB	micF	+	RcsB_13-7	SwissRegulon	micF_2	2312850	2312862	+	-234	-222	11.1171	5.65e-05	0.365	TGCAGAATAATCC	no	n/a	no	Lrp, OmpR, YjjQ, CpxR, SoxS
RpoD	micF	+	rpoD15	dpInteract	micF_6	2313185	2313211	+	101	127	10.3804	9.12e-05	0.381	TTTACACACTTTTCATTATTCTGTGCT	no	n/a	no	Lrp, CpxR, ArcA
UlaR	micF	+	UlaR_19-2	SwissRegulon	micF_6	2313243	2313261	+	159	177	4.56098	4.73e-05	0.367	TTTCACAAATAATTAACAT	no	n/a	no	Lrp, CpxR, ArcA
UxuR	micF	+	UxuR_14-2	SwissRegulon	micF_6	2313233	2313246	-	149	162	4.08571	8.14e-05	0.372	GAAATAGTTAACAA	no	n/a	no	Lrp, CpxR, ArcA
XylR	micF	+	XylR_17-3	SwissRegulon	micF_2	2312884	2312900	+	-200	-184	8.73171	3.24e-05	0.254	CTTTTAAGATGTTTCAT	no	n/a	no	Lrp, OmpR, YjjQ, CpxR, SoxS
XylR	micF	+	MX000185	Prodoric2	micF_6	2313219	2313251	+	135	167	-3.60274	8.01e-05	0.174	AAAAACTATAACGCTTGTTAACTATTTCACAAA	no	n/a	no	Lrp, CpxR, ArcA
Fis	micL	-	MX000029	Prodoric2	micL_long_1	1958414	1958428	+	319	333	10.0118	2.45e-05	0.128	GTATAAAAAACGAAC	no	n/a	no
Fis	micL	-	MX000029	Prodoric2	micL_long_1	1958436	1958450	-	297	311	9.50888	5.41e-05	0.171	GGATAAAAAAAGGCC	no	n/a	no
Lrp	micL	-	MX000096	Prodoric2	micL_long_1	1958416	1958429	-	318	331	10.2796	5.47e-05	0.289	TCGTTTTTTATACT	no	n/a	no
MarR	micL	-	MX000144	Prodoric2	micL_long_1	1958423	1958445	+	302	324	-1.93571	8.45e-05	0.564	TTTTTTATCCCTGAACAGTATAA	no	n/a	no
ArcA	nc1	-	arcA	dpInteract	nc1_1	297188	297202	+	102	116	12.6939	1.76e-05	0.121	GTTAATGCATTTTTA	no	n/a	no
ArcA	nc1	-	ArcA_28-0	SwissRegulon	nc1_1	297183	297210	+	94	121	9.58065	6.22e-05	0.0912	AATGCGATGTTAATGCATTTTTAACTAC	no	n/a	no
ArcA	nc1	-	MX000091	Prodoric2	nc1_1	297185	297194	-	110	119	10.4337	9.23e-05	0.29	AGTTAAAAAT	no	n/a	no
ArcA	nc1	-	arcA	dpInteract	nc1_2	297188	297202	+	102	116	12.6939	1.76e-05	0.121	GTTAATGCATTTTTA	no	n/a	no
ArcA	nc1	-	MX000091	Prodoric2	nc1_2	297185	297194	-	110	119	10.4337	9.23e-05	0.29	AGTTAAAAAT	no	n/a	no
ArcA	nc1	-	ArcA_28-0	SwissRegulon	nc1_3	297253	297280	+	24	51	13.2796	9.27e-06	0.0912	AAATATGGGGTAACTCTTTGATTTTAAT	no	n/a	no
ArgR	nc1	-	argR	dpInteract	nc1_1	297182	297199	+	105	122	9.94949	3.8e-05	0.108	AATGCATTTTTAACTACT	no	n/a	no
IHF	nc1	-	IHF_19-19	SwissRegulon	nc1_3	297252	297270	-	34	52	18.7667	1.57e-07	0.00322	CATTAAAATCAAAGAGTTA	no	n/a	no
IHF	nc1	-	MX000028	Prodoric2	nc1_3	297257	297270	-	34	47	14.1579	5.22e-06	0.0268	AAATCAAAGAGTTA	no	n/a	no
IHF	nc1	-	IHF_19-25	SwissRegulon	nc1_4	297488	297506	+	-202	-184	8.54128	8.2e-05	1	GCTGCTTGATGACTTTCTT	no	n/a	no
MarA	nc1	-	MX000165	Prodoric2	nc1_1	297174	297193	-	111	130	12.0112	2.94e-05	0.35	ATTGCTCAAGTAGTTAAAAA	no	n/a	no
MarA	nc1	-	MarA_19-11	SwissRegulon	nc1_1	297174	297192	-	112	130	10.6939	7.74e-05	0.312	ATTGCTCAAGTAGTTAAAA	no	n/a	no
MngR	nc1	-	MX000156	Prodoric2	nc1_4	297459	297472	-	-168	-155	5.17857	8.45e-05	0.585	AAATACAGATAGAA	no	n/a	no
ModE	nc1	-	MX000148	Prodoric2	nc1_1	297186	297208	+	96	118	0.813008	3.27e-05	0.576	TGCGATGTTAATGCATTTTTAAC	no	n/a	no
ModE	nc1	-	MX000148	Prodoric2	nc1_2	297186	297208	+	96	118	0.813008	3.27e-05	0.576	TGCGATGTTAATGCATTTTTAAC	no	n/a	no
OxyR	nc1	-	MX000154	Prodoric2	nc1_3	297224	297257	-	47	80	10.6436	8.39e-05	0.112	TCGTAGGTTCGACTCCTATTATCGGCACCATTAA	no	n/a	no
PhoP	nc1	-	PhoP_18-1	SwissRegulon	nc1_1	297187	297204	-	100	117	10.5545	5.35e-05	0.2	TTAAAAATGCATTAACAT	no	n/a	no
PhoP	nc1	-	PhoP_18-1	SwissRegulon	nc1_2	297187	297204	-	100	117	10.5545	5.35e-05	0.2	TTAAAAATGCATTAACAT	no	n/a	no
RhaS	nc1	-	MX000171	Prodoric2	nc1_1	297175	297223	-	81	129	-20.1	3.62e-06	0.0685	TTGCTCAAGTAGTTAAAAATGCATTAACATCGCATTCGTAATGCGAAGG	no	n/a	no
Rob	nc1	-	MX000170	Prodoric2	nc1_1	297174	297193	-	111	130	12.2041	3.23e-05	0.265	ATTGCTCAAGTAGTTAAAAA	no	n/a	no
RpoE	nc1	-	MX000037	Prodoric2	nc1_1	297197	297227	+	77	107	-4.71311	5.8e-05	0.358	ACGACCTTCGCATTACGAATGCGATGTTAAT	no	n/a	no
RpoE	nc1	-	MX000037	Prodoric2	nc1_2	297197	297227	+	77	107	-4.71311	5.8e-05	0.358	ACGACCTTCGCATTACGAATGCGATGTTAAT	no	n/a	no
SoxS	nc1	-	SoxS_19-4	SwissRegulon	nc1_1	297174	297192	+	112	130	10.1224	8.59e-05	0.356	TTTTAACTACTTGAGCAAT	no	n/a	no
CRP	nc2	+	CRP_25-141	SwissRegulon	nc2_long_3	497128	497152	-	-11	13	1.9918	8.38e-05	0.591	TCGAATTTTTTGAAAAAGCGATAAA	yes	no	no
CysB	nc2	+	MX000094	Prodoric2	nc2_long_3	497116	497146	+	-23	7	14.2252	7.18e-06	0.0999	TTGGTGGTATCGTTTATCGCTTTTTCAAAAA	yes	no	no
DeoR	nc2	+	MX000123	Prodoric2	nc2_long_7	497678	497693	+	539	554	8.54472	2.14e-05	0.216	TGGTTGAATACCATCA	yes	no	no
DeoR	nc2	+	deoR	dpInteract	nc2_long_7	497678	497693	+	539	554	5.15714	4.91e-05	0.425	TGGTTGAATACCATCA	yes	no	no
DnaA	nc2	+	DnaA_10-1	SwissRegulon	nc2_long_5	497481	497490	-	342	351	11.1743	4.04e-05	0.36	GTAATCAACA	yes	no	no
Fis	nc2	+	Fis_26-104	SwissRegulon	nc2_long_3	497129	497154	-	-10	15	9.32456	2.63e-05	0.313	TGTCGAATTTTTTGAAAAAGCGATAA	yes	no	no
GalR	nc2	+	galR	dpInteract	nc2_long_3	497119	497134	-	-20	-5	4.42202	7.11e-05	0.459	CGATAAACGATACCAC	yes	no	no
GlpR	nc2	+	GlpR_20-5	SwissRegulon	nc2_long_2	497013	497032	-	-126	-107	9.81633	5.9e-05	0.28	AAAATGCCGGATGACACGAA	yes	no	no
H-NS	nc2	+	HNS_28-24	SwissRegulon	nc2_long_2	497012	497039	-	-127	-100	1.87402	7.09e-05	0.255	GAAAAGAAAAATGCCGGATGACACGAAG	yes	no	no
HU	nc2	+	hu	dpInteract	nc2_long_7	497679	497694	-	540	555	8.51429	3.66e-05	0.371	CTGATGGTATTCAACC	yes	no	no
IlvY	nc2	+	MX000136	Prodoric2	nc2_long_3	497153	497179	-	14	40	-2.27143	9.93e-05	0.271	GCATTGCGAAAATCCCCTTAAAATGTG	yes	no	no
IlvY	nc2	+	ilvY	dpInteract	nc2_long_3	497154	497180	-	15	41	-2.31429	0.0001	0.36	CGCATTGCGAAAATCCCCTTAAAATGT	yes	no	no
MetR	nc2	+	MX000158	Prodoric2	nc2_long_3	497136	497142	-	-3	3	11.5203	9.66e-05	0.196	TGAAAAA	yes	no	no
MhpR	nc2	+	MX000095	Prodoric2	nc2_long_3	497081	497097	-	-58	-42	0.987879	9.49e-05	0.488	AAGGCACCTGGGGCTGA	yes	no	no
NagC	nc2	+	MX000150	Prodoric2	nc2_long_3	497127	497149	+	-12	10	5.96721	8.89e-05	0.283	GTTTATCGCTTTTTCAAAAAATT	yes	no	no
OmpR	nc2	+	MX000153	Prodoric2	nc2_long_2	497028	497034	-	-111	-105	10.8031	9.66e-05	0.322	GAAAAAT	yes	no	no
OmpR	nc2	+	ompR	dpInteract	nc2_long_3	497129	497148	+	-10	9	11.8991	4.3e-05	0.319	TTATCGCTTTTTCAAAAAAT	yes	no	no
RhaR	nc2	+	MX000172	Prodoric2	nc2_long_3	497138	497188	+	-1	49	-38.3515	6.83e-05	0.7	TTTCAAAAAATTCGACACATTTTAAGGGGATTTTCGCAATGCGTATCATTC	yes	no	no
RpoD	nc2	+	rpoD17	dpInteract	nc2_long_3	497100	497128	+	-39	-11	10.5	6.91e-05	0.733	TTGAGGCAATCGCCTGTTGGTGGTATCGT	yes	no	no
RpoE	nc2	+	rpoE	dpInteract	nc2_long_3	497117	497152	-	-22	13	-11.9	8.22e-05	0.507	TCGAATTTTTTGAAAAAGCGATAAACGATACCACCA	yes	no	no
RpoN	nc2	+	MX000040	Prodoric2	nc2_long_5	497448	497497	+	309	358	10.0808	3.71e-05	0.297	GCAGGCAGACGCGATGAAAGAAGCGGGCATCAATGTTGATTACGTTCTGG	yes	no	no
TorR	nc2	+	TorR_10-5	SwissRegulon	nc2_long_2	497033	497042	-	-106	-97	11.9344	5.65e-05	0.63	GATGAAAAGA	yes	+Anaerob	yes
TorR	nc2	+	MX000178	Prodoric2	nc2_long_4	497227	497234	+	88	95	8.39837	5.04e-05	1	CAGTTCAT	yes	+Anaerob	no
TorR	nc2	+	torR	dpInteract	nc2_long_7	497646	497655	-	507	516	9.56911	6.57e-05	1	CTGATCATCT	yes	+Anaerob	no
ArcA	och5	+	arcA	dpInteract	och5_5	3067128	3067142	+	-59	-45	9.08163	7.08e-05	0.281	GCTAATAAAATGAAA	yes	no	no
ArgR	och5	+	argR2	dpInteract	och5_5	3067132	3067170	-	-55	-17	-19.2661	5.84e-05	0.134	ACATTTTTATTTCGAAAAAGATGCGCAATTTCATTTTAT	yes	no	no
CpxR	och5	+	CpxR_14-3	SwissRegulon	och5_7	3067281	3067294	-	94	107	10.3367	7.44e-05	0.186	TTGCCTCCTTTTTC	no	n/a	no
CpxR	och5	+	CpxR_14-3	SwissRegulon	och5_7	3067266	3067279	+	79	92	9.93878	8.79e-05	0.186	TTACAGAAAATTAC	no	n/a	no
CpxR	och5	+	MX000120	Prodoric2	och5_8	3067300	3067306	+	113	119	10.4184	6.51e-05	0.769	GGTAAAG	yes	+High pH	no
CpxR	och5	+	CpxR_14-3	SwissRegulon	och5_8	3067281	3067294	-	94	107	10.3367	7.44e-05	0.186	TTGCCTCCTTTTTC	yes	+High pH	no
CpxR	och5	+	CpxR_14-3	SwissRegulon	och5_8	3067266	3067279	+	79	92	9.93878	8.79e-05	0.186	TTACAGAAAATTAC	yes	+High pH	no
CysB	och5	+	CysB_13-5	SwissRegulon	och5_5	3067158	3067170	+	-29	-17	14.8991	6.55e-06	0.139	GAAATAAAAATGT	yes	no	no
CysB	och5	+	CysB_13-5	SwissRegulon	och5_6	3067158	3067170	+	-29	-17	14.8991	6.55e-06	0.139	GAAATAAAAATGT	yes	no	no
FhlA	och5	+	FhlA_30-0	SwissRegulon	och5_5	3067135	3067164	+	-52	-23	-3.4065	6.56e-05	0.349	AAATGAAATTGCGCATCTTTTTCGAAATAA	yes	no	no
Fis	och5	+	Fis_26-32	SwissRegulon	och5_5	3067150	3067175	+	-37	-12	8.48485	3.47e-05	0.15	TCTTTTTCGAAATAAAAATGTCCATC	yes	no	no
Fis	och5	+	Fis_26-32	SwissRegulon	och5_6	3067150	3067175	+	-37	-12	8.48485	3.47e-05	0.15	TCTTTTTCGAAATAAAAATGTCCATC	yes	no	no
GntR	och5	+	MX000133	Prodoric2	och5_5	3067120	3067135	-	-67	-52	9.50893	9.88e-05	0.407	TTATTAGCGCAAACCA	yes	no	no
HipB	och5	+	hipB	dpInteract	och5_5	3067111	3067140	-	-76	-47	-6.30081	4.22e-05	0.345	TCATTTTATTAGCGCAAACCAATAATATTG	yes	no	no
H-NS	och5	+	HNS_28-24	SwissRegulon	och5_7	3067264	3067291	+	77	104	5.07874	2.68e-05	0.255	TTTTACAGAAAATTACAGAAAAAGGAGG	no	n/a	no
H-NS	och5	+	HNS_28-24	SwissRegulon	och5_8	3067264	3067291	+	77	104	5.07874	2.68e-05	0.255	TTTTACAGAAAATTACAGAAAAAGGAGG	yes	+ΔHNS*	no
IHF	och5	+	IHF_19-22	SwissRegulon	och5_4	3066992	3067010	+	-195	-177	11.9216	3.3e-05	0.11	ATTGAGGCTGATATTATTA	yes	no	no
IHF	och5	+	IHF_19-54	SwissRegulon	och5_7	3067253	3067271	+	66	84	15.7431	2.57e-06	0.0955	TTACGTCATGGTTTTACAG	no	n/a	no
IHF	och5	+	ihf	dpInteract	och5_7	3067244	3067291	+	57	104	10.3333	7.91e-05	0.101	GATAGGTGATTACGTCATGGTTTTACAGAAAATTACAGAAAAAGGAGG	no	n/a	no
MarR	och5	+	marR	dpInteract	och5_4	3067002	3067025	-	-185	-162	-2.34286	7.59e-05	0.39	ATTTACCCGCAAAGATAATAATAT	yes	no	no
MetJ	och5	+	metJ3	dpInteract	och5_5	3067149	3067172	-	-38	-15	0.774775	9.01e-05	0.456	GGACATTTTTATTTCGAAAAAGAT	yes	no	no
MetJ	och5	+	metJ3	dpInteract	och5_6	3067149	3067172	-	-38	-15	0.774775	9.01e-05	0.456	GGACATTTTTATTTCGAAAAAGAT	yes	no	no
Mlc	och5	+	Mlc_26-2	SwissRegulon	och5_5	3067112	3067137	-	-75	-50	-3.55963	7.38e-05	0.178	TTTTATTAGCGCAAACCAATAATATT	yes	no	no
ModE	och5	+	MX000148	Prodoric2	och5_4	3067007	3067029	-	-180	-158	-1.30894	5.84e-05	0.687	CGCTATTTACCCGCAAAGATAAT	yes	no	no
Nac	och5	+	MX000149	Prodoric2	och5_4	3067001	3067011	-	-186	-176	11.8767	8.02e-05	0.291	ATAATAATATC	yes	no	no
PhoP	och5	+	MX000031	Prodoric2	och5_2	3066940	3066956	-	-247	-231	4.41441	9.1e-05	0.517	GGTTTATCAACGGCTTT	yes	no	no
SdiA	och5	+	MX000175	Prodoric2	och5_5	3067134	3067163	-	-53	-24	-1.49286	4.77e-05	0.499	TATTTCGAAAAAGATGCGCAATTTCATTTT	yes	no	no
AgaR	ohsC	+	AgaR_25-2	SwissRegulon	ohsC_7	2700489	2700513	-	-31	-7	8.95536	1.28e-05	0.109	ATTATGGATCAGTGTACTTATCTTT	yes	no	no
AraC	ohsC	+	AraC_19-9	SwissRegulon	ohsC_5	2700358	2700376	+	-162	-144	13.9107	7.92e-06	0.152	ACAGCAAAATCTTCAATAA	yes	no	no
ArgR	ohsC	+	argR	dpInteract	ohsC_5	2700380	2700397	+	-140	-123	10.1313	3.52e-05	0.108	AGCCAATTTTAATGTACT	yes	no	no
CpxR	ohsC	+	cpxR	dpInteract	ohsC_5	2700351	2700365	+	-169	-155	8.33028	7.58e-05	0.53	GTAAAGCACAGCAAA	yes	+High pH	no
CRP	ohsC	+	MX000181	Prodoric2	ohsC_7	2700460	2700481	+	-60	-39	11.8018	2.97e-05	0.151	TTTATGCTAAAGATTGCAAGTT	yes	--Fructose,--Glycerol	yes
CynR	ohsC	+	MX000118	Prodoric2	ohsC_8	2700549	2700602	-	29	82	-55.1929	9.97e-06	0.0499	TTTAAAAAGTAAAACCCCCGAACTGGTAAGGAACGGGGGTTTTACTTTTTAACT	yes	no	no
DcuR	ohsC	+	DcuR_25-2	SwissRegulon	ohsC_7	2700476	2700500	-	-44	-20	-4.1	6.76e-05	0.209	GTACTTATCTTTTACAAGCAACTTG	yes	no	no
Fur	ohsC	+	Fur_21-4	SwissRegulon	ohsC_7	2700485	2700505	-	-35	-15	10.033	2.33e-05	0.36	TCAGTGTACTTATCTTTTACA	yes	no	no
GlpR	ohsC	+	GlpR_20-5	SwissRegulon	ohsC_7	2700460	2700479	+	-60	-41	9.82653	5.87e-05	0.28	TTTATGCTAAAGATTGCAAG	yes	no	no
GlpR	ohsC	+	MX000008	Prodoric2	ohsC_7	2700462	2700481	+	-58	-39	10.28	9.86e-05	0.616	TATGCTAAAGATTGCAAGTT	yes	no	no
GntR	ohsC	+	MX000133	Prodoric2	ohsC_7	2700458	2700473	-	-62	-47	11.4018	3.97e-05	0.272	ATCTTTAGCATAAAAA	yes	no	no
Lrp	ohsC	+	MX000096	Prodoric2	ohsC_7	2700454	2700467	+	-66	-53	9.74194	9.6e-05	0.289	CGAGTTTTTATGCT	yes	no	no
Nac	ohsC	+	Nac_16-4	SwissRegulon	ohsC_7	2700456	2700471	-	-64	-49	11.625	5.15e-05	0.179	CTTTAGCATAAAAACT	yes	no	no
NsrR	ohsC	+	MX000224	Prodoric2	ohsC_7	2700477	2700499	+	-43	-21	-0.528571	4.18e-05	0.154	AAGTTGCTTGTAAAAGATAAGTA	yes	no	no
OmpR	ohsC	+	MX000142	Prodoric2	ohsC_8	2700590	2700599	+	70	79	16.0407	4e-06	0.0354	TTTACTTTTT	yes	no	no
OmpR	ohsC	+	MX000142	Prodoric2	ohsC_8	2700553	2700562	-	33	42	16.0407	4e-06	0.0354	TTTACTTTTT	yes	no	no
RcsB	ohsC	+	MX000166	Prodoric2	ohsC_5	2700359	2700373	-	-161	-147	11.8667	1.12e-05	0.235	TTGAAGATTTTGCTG	yes	no	no
XylR	ohsC	+	MX000185	Prodoric2	ohsC_7	2700468	2700500	+	-52	-20	-2.16438	5.59e-05	0.144	AAAGATTGCAAGTTGCTTGTAAAAGATAAGTAC	yes	no	no
Fis	omrA	-	Fis_26-108	SwissRegulon	omrA_5	2976268	2976293	-	-104	-79	9.66	3.15e-05	0.179	AAATTGTCGGTTACTGTTACAGATTG	no	n/a	no	OmpR
FliA	omrA	-	MX000132	Prodoric2	omrA_5	2976271	2976297	+	-108	-82	6.27551	6.59e-05	0.276	TCATCAATCTGTAACAGTAACCGACAA	no	n/a	no	OmpR
FNR	omrA	-	fnr	dpInteract	omrA_5	2976287	2976308	-	-119	-98	13.3367	6.73e-06	0.0489	CAGATTGATGACCGGCAAAAAA	no	n/a	no	OmpR
Lrp	omrA	-	Lrp_17-44	SwissRegulon	omrA_5	2976290	2976306	-	-117	-101	12.2072	2.31e-05	0.154	ATTGATGACCGGCAAAA	no	n/a	no	OmpR
LsrR	omrA	-	MX000187	Prodoric2	omrA_8	2976353	2976368	+	-179	-164	5.52143	9.25e-05	0.32	GGTGAAGTCAACTTCG	no	n/a	no
MalT	omrA	-	malT	dpInteract	omrA_8	2976345	2976354	+	-165	-156	11.1009	8.87e-05	0.577	CGGGTTGAGC	no	n/a	no
MetJ	omrA	-	metJ3	dpInteract	omrA_8	2976366	2976389	-	-200	-177	2.45946	5.52e-05	0.456	ACCTATCAATACCTCTGGGATCAC	no	n/a	no
NarP	omrA	-	NarP_8-3	SwissRegulon	omrA_8	2976374	2976381	+	-192	-185	10.9394	5.93e-05	0.459	AGAGGTAT	no	n/a	no
PhoB	omrA	-	phoB	dpInteract	omrA_5	2976279	2976300	+	-111	-90	14.73	3.32e-06	0.0512	CGGTCATCAATCTGTAACAGTA	no	n/a	no	OmpR
PhoB	omrA	-	PhoB_27-12	SwissRegulon	omrA_5	2976284	2976310	+	-121	-95	10.0446	1.04e-05	0.107	TTTTTTTTGCCGGTCATCAATCTGTAA	no	n/a	no	OmpR
PhoB	omrA	-	PhoB_27-11	SwissRegulon	omrA_5	2976270	2976296	+	-107	-81	2.43902	2.79e-05	0.472	CATCAATCTGTAACAGTAACCGACAAT	no	n/a	no	OmpR
TyrR	omrA	-	MX000182	Prodoric2	omrA_5	2976265	2976282	-	-93	-76	10.2245	9.1e-05	0.761	TGTAAATTGTCGGTTACT	no	n/a	no	OmpR
Ada	omrB	-	ada	dpInteract	omrB_6	2976456	2976486	+	-101	-71	3.22857	1.27e-05	0.136	GTAAGACAAAAAAAGAGATTGCAAACCTTTG	yes	--High pH	yes	OmpR
AgaR	omrB	-	AgaR_25-2	SwissRegulon	omrB_6	2976467	2976491	-	-106	-82	10.6518	6.82e-06	0.109	AATCTCTTTTTTTGTCTTACTTATT	yes	no	no	OmpR
Cra	omrB	-	FruR_18-2	SwissRegulon	omrB_7	2976605	2976622	-	-237	-220	6.28182	9.01e-05	0.301	CCATAAAGGATGTAGCCC	yes	no	no	GalR
Fis	omrB	-	Fis_26-108	SwissRegulon	omrB_2	2976268	2976293	-	92	117	9.66	3.15e-05	0.179	AAATTGTCGGTTACTGTTACAGATTG	yes	+Trans,+MidStat,++LateStat	no
Fis	omrB	-	Fis_26-108	SwissRegulon	omrB_6	2976467	2976492	-	-107	-82	7.26	7.63e-05	0.309	AATCTCTTTTTTTGTCTTACTTATTT	yes	+Trans,+MidStat,++LateStat	no	OmpR
Fis	omrB	-	Fis_26-109	SwissRegulon	omrB_6	2976456	2976481	+	-96	-71	2.91071	9.66e-05	0.654	ACAAAAAAAGAGATTGCAAACCTTTG	yes	+Trans,+MidStat,++LateStat	no	OmpR
FliA	omrB	-	MX000132	Prodoric2	omrB_2	2976271	2976297	+	88	114	6.27551	6.59e-05	0.276	TCATCAATCTGTAACAGTAACCGACAA	yes	no	no
FNR	omrB	-	fnr	dpInteract	omrB_2	2976287	2976308	-	77	98	13.3367	6.73e-06	0.0489	CAGATTGATGACCGGCAAAAAA	yes	no	no
GalR	omrB	-	galR	dpInteract	omrB_7	2976568	2976583	-	-198	-183	22.0275	5.68e-08	0.00233	ATGTAAGCGTTTACCC	yes	no	no	GalR
GalR	omrB	-	MX000129	Prodoric2	omrB_7	2976569	2976581	-	-196	-184	19.9593	2.92e-07	0.0127	TGTAAGCGTTTAC	yes	no	no	GalR
GalR	omrB	-	galR	dpInteract	omrB_7	2976568	2976583	+	-198	-183	12.4679	4.54e-06	0.0932	GGGTAAACGCTTACAT	yes	no	no	GalR
GalR	omrB	-	GalR_18-0	SwissRegulon	omrB_7	2976566	2976583	-	-198	-181	8	2.16e-05	0.43	GAATGTAAGCGTTTACCC	yes	no	no	GalR
GalR	omrB	-	MX000129	Prodoric2	omrB_7	2976570	2976582	+	-197	-185	7.25203	3.87e-05	0.366	GGTAAACGCTTAC	yes	no	no	GalR
GalR	omrB	-	GalR_18-0	SwissRegulon	omrB_7	2976568	2976585	+	-200	-183	6.12844	4.05e-05	0.527	GTGGGTAAACGCTTACAT	yes	no	no	GalR
GalS	omrB	-	MX000130	Prodoric2	omrB_7	2976569	2976582	-	-197	-184	9.24286	1.6e-05	0.227	TGTAAGCGTTTACC	yes	no	no	GalR
GalS	omrB	-	GalS_18-1	SwissRegulon	omrB_7	2976566	2976583	-	-198	-181	8	2.16e-05	0.43	GAATGTAAGCGTTTACCC	yes	no	no	GalR
GalS	omrB	-	MX000130	Prodoric2	omrB_7	2976569	2976582	+	-197	-184	8.66429	2.65e-05	0.283	GGTAAACGCTTACA	yes	no	no	GalR
GalS	omrB	-	GalS_18-1	SwissRegulon	omrB_7	2976568	2976585	+	-200	-183	6.12844	4.05e-05	0.526	GTGGGTAAACGCTTACAT	yes	no	no	GalR
LacI	omrB	-	lacI	dpInteract	omrB_6	2976489	2976509	+	-124	-104	15.4571	4.2e-07	0.0159	GAATGTGAGCCAAACGCAAAT	yes	no	no	OmpR
LacI	omrB	-	MX000137	Prodoric2	omrB_6	2976489	2976509	+	-124	-104	15.4571	4.2e-07	0.016	GAATGTGAGCCAAACGCAAAT	yes	no	no	OmpR
LacI	omrB	-	lacI	dpInteract	omrB_7	2976566	2976586	-	-201	-181	-1.17857	8.9e-05	0.894	GAATGTAAGCGTTTACCCACT	yes	no	no	GalR
LacI	omrB	-	MX000137	Prodoric2	omrB_7	2976566	2976586	-	-201	-181	-1.17857	8.9e-05	0.899	GAATGTAAGCGTTTACCCACT	yes	no	no	GalR
Lrp	omrB	-	Lrp_17-44	SwissRegulon	omrB_2	2976290	2976306	-	79	95	12.2072	2.31e-05	0.154	ATTGATGACCGGCAAAA	yes	no	no
Lrp	omrB	-	lrp	dpInteract	omrB_6	2976467	2976491	-	-106	-82	11.9615	3.36e-05	0.0985	AATCTCTTTTTTTGTCTTACTTATT	yes	no	no	OmpR
Lrp	omrB	-	lrp	dpInteract	omrB_6	2976462	2976486	-	-101	-77	10.7788	8.47e-05	0.134	TTTGCAATCTCTTTTTTTGTCTTAC	yes	no	no	OmpR
LsrR	omrB	-	MX000187	Prodoric2	omrB_5	2976353	2976368	+	17	32	5.52143	9.25e-05	0.32	GGTGAAGTCAACTTCG	no	n/a	no
MalT	omrB	-	malT	dpInteract	omrB_5	2976345	2976354	+	31	40	11.1009	8.87e-05	0.577	CGGGTTGAGC	no	n/a	no
MetJ	omrB	-	metJ3	dpInteract	omrB_5	2976366	2976389	-	-4	19	2.45946	5.52e-05	0.456	ACCTATCAATACCTCTGGGATCAC	no	n/a	no
NarP	omrB	-	NarP_8-3	SwissRegulon	omrB_5	2976374	2976381	+	4	11	10.9394	5.93e-05	0.459	AGAGGTAT	no	n/a	no
PhoB	omrB	-	phoB	dpInteract	omrB_2	2976279	2976300	+	85	106	14.73	3.32e-06	0.0512	CGGTCATCAATCTGTAACAGTA	yes	no	no
PhoB	omrB	-	PhoB_27-12	SwissRegulon	omrB_2	2976284	2976310	+	75	101	10.0446	1.04e-05	0.107	TTTTTTTTGCCGGTCATCAATCTGTAA	yes	no	no
PhoB	omrB	-	PhoB_27-11	SwissRegulon	omrB_2	2976270	2976296	+	89	115	2.43902	2.79e-05	0.472	CATCAATCTGTAACAGTAACCGACAAT	yes	no	no
PurR	omrB	-	MX000223	Prodoric2	omrB_6	2976453	2976468	+	-83	-68	10.413	9.7e-05	1	TTGCAAACCTTTGGTT	yes	no	no	OmpR
PurR	omrB	-	PurR_17-3	SwissRegulon	omrB_7	2976567	2976583	+	-198	-182	8.32653	4.53e-05	0.609	GGGTAAACGCTTACATT	yes	no	no	GalR
TyrR	omrB	-	MX000182	Prodoric2	omrB_2	2976265	2976282	-	103	120	10.2245	9.1e-05	0.761	TGTAAATTGTCGGTTACT	yes	no	no
TyrR	omrB	-	tyrR	dpInteract	omrB_6	2976448	2976469	-	-84	-63	8.88776	8.55e-05	0.622	AGTGTAACCAAAGGTTTGCAAT	yes	no	no	OmpR
ChbR	pspH	+	MX000220	Prodoric2	pspH_long_3	4262777	4262795	-	-39	-21	1.24286	5.89e-05	0.566	ATGCCAAAAATAATCTATT	yes	no	no	PspF, IHF
ChbR	pspH	+	MX000220	Prodoric2	pspH_long_4	4262777	4262795	-	-39	-21	1.24286	5.89e-05	0.566	ATGCCAAAAATAATCTATT	yes	no	no	IHF
FlhCD	pspH	+	flhCD	dpInteract	pspH_long_6	4263040	4263070	-	224	254	-3.77143	9.4e-06	0.292	CGGTCATAACGCTGATATTTCGGCACTTTTG	yes	no	no
FlhCD	pspH	+	flhCD	dpInteract	pspH_long_6	4263031	4263061	-	215	245	-12.3357	9.31e-05	0.421	CGCTGATATTTCGGCACTTTTGGTGCTTTAA	yes	no	no
GlpR	pspH	+	GlpR_20-5	SwissRegulon	pspH_long_2	4262661	4262680	+	-155	-136	11.7653	2.42e-05	0.28	TTAATGTGCTGGAACACGCG	yes	no	no
IHF	pspH	+	MX000028	Prodoric2	pspH_long_3	4262772	4262785	+	-44	-31	16.3684	2.91e-07	0.00207	AAATCAATAGATTA	yes	no	no	PspF, IHF
IHF	pspH	+	IHF_19-19	SwissRegulon	pspH_long_3	4262767	4262785	+	-49	-31	18	3.41e-07	0.00322	CTGTTAAATCAATAGATTA	yes	no	no	PspF, IHF
IHF	pspH	+	MX000028	Prodoric2	pspH_long_4	4262772	4262785	+	-44	-31	16.3684	2.91e-07	0.00207	AAATCAATAGATTA	yes	no	no	IHF
IHF	pspH	+	IHF_19-19	SwissRegulon	pspH_long_4	4262767	4262785	+	-49	-31	18	3.41e-07	0.00322	CTGTTAAATCAATAGATTA	yes	no	no	IHF
Lrp	pspH	+	Lrp_17-41	SwissRegulon	pspH_long_4	4262810	4262826	-	-6	10	8.79817	5.81e-05	0.34	TATGAAATCTCTTGCTG	yes	no	no	IHF
RpoN	pspH	+	rpoN	dpInteract	pspH_long_4	4262790	4262805	+	-26	-11	11.2377	1.01e-05	0.134	TGGCATGATTCTTGTA	yes	no	no	IHF
ArgP	psrD	+	MX000134	Prodoric2	psrD_5	1146403	1146414	-	-186	-175	9.76786	8.17e-05	0.587	GGATCATTTAAT	no	n/a	no
DcuR	psrD	+	DcuR_25-2	SwissRegulon	psrD_9	1146579	1146603	+	-10	14	-4.7	8.34e-05	0.235	TAAAATAAGTTTAGGCATATTTTTT	no	n/a	no
Fis	psrD	+	Fis_26-4	SwissRegulon	psrD_9	1146579	1146604	-	-10	15	8.25225	2.63e-05	0.325	AAAAAAATATGCCTAAACTTATTTTA	no	n/a	no
FNR	psrD	+	fnr	dpInteract	psrD_9	1146594	1146615	+	5	26	14.5	3.97e-06	0.0489	CATATTTTTTTCCATCAGATAT	no	n/a	no
Fur	psrD	+	fur	dpInteract	psrD_9	1146621	1146638	+	32	49	10.625	3.76e-05	0.369	ATTGATGATAGCCATTTT	no	n/a	no
GntR	psrD	+	GntR_18-1	SwissRegulon	psrD_5	1146407	1146424	-	-182	-165	13.4587	4.12e-06	0.16	CACGTTATCCGGATCATT	no	n/a	no
HU	psrD	+	hu	dpInteract	psrD_9	1146596	1146611	-	7	22	11.4786	5.89e-06	0.147	CTGATGGAAAAAAATA	no	n/a	no
Lrp	psrD	+	Lrp_17-44	SwissRegulon	psrD_9	1146599	1146615	-	10	26	12.8198	1.73e-05	0.154	ATATCTGATGGAAAAAA	no	n/a	no
MalI	psrD	+	MX000138	Prodoric2	psrD_9	1146611	1146624	+	22	35	1.45	9.92e-05	0.523	GATATAGCGTATTG	no	n/a	no
MprA	psrD	+	MX000131	Prodoric2	psrD_5	1146403	1146444	-	-186	-145	-28.0424	8.49e-05	0.399	AAAAGCGCAATCTCTGGCGTCACGTTATCCGGATCATTTAAT	no	n/a	no
Nac	psrD	+	MX000149	Prodoric2	psrD_9	1146619	1146629	-	30	40	12.4315	4.08e-05	0.291	ATCATCAATAC	no	n/a	no
NagC	psrD	+	NagC_25-2	SwissRegulon	psrD_9	1146590	1146614	-	1	25	3.76786	9.86e-05	0.166	TATCTGATGGAAAAAAATATGCCTA	no	n/a	no
OmpR	psrD	+	ompR	dpInteract	psrD_9	1146596	1146615	-	7	26	12.2477	3.42e-05	0.318	ATATCTGATGGAAAAAAATA	no	n/a	no
PhoB	psrD	+	PhoB_27-12	SwissRegulon	psrD_9	1146599	1146625	+	10	36	3.50893	9.57e-05	0.247	TTTTTTCCATCAGATATAGCGTATTGA	no	n/a	no
AgaR	psrN	+	AgaR_25-2	SwissRegulon	psrN_5	3238304	3238328	-	-70	-46	4.03571	6.64e-05	0.223	CATACCTTTTACACTGTTTTACTTT	yes	no	no
CpxR	psrN	+	MX000119	Prodoric2	psrN_5	3238306	3238321	+	-68	-53	19.7551	9.53e-09	0.000394	AGTAAAACAGTGTAAA	yes	--High pH	yes
CpxR	psrN	+	cpxR	dpInteract	psrN_5	3238307	3238321	+	-67	-53	20.1284	1.6e-08	0.000673	GTAAAACAGTGTAAA	yes	--High pH	yes
CpxR	psrN	+	CpxR_14-3	SwissRegulon	psrN_5	3238307	3238320	-	-67	-54	18.2857	2.05e-07	0.00868	TTACACTGTTTTAC	yes	--High pH	yes
Fis	psrN	+	MX000029	Prodoric2	psrN_5	3238265	3238279	-	-109	-95	9.31953	7.11e-05	0.171	GCCGGAAAAATCACC	yes	no	no
LexA	psrN	+	MX000140	Prodoric2	psrN_4	3238191	3238206	+	-183	-168	13.5488	1.06e-05	0.384	CTGGTGGATCATCCAG	no	n/a	no
LexA	psrN	+	MX000140	Prodoric2	psrN_4	3238191	3238206	-	-183	-168	12.5976	1.89e-05	0.384	CTGGATGATCCACCAG	no	n/a	no
Lrp	psrN	+	Lrp_17-41	SwissRegulon	psrN_5	3238283	3238299	-	-91	-75	8.89908	5.58e-05	0.34	ATTATAGTTTTACGCTA	yes	no	no
MalT	psrN	+	malT	dpInteract	psrN_4	3238179	3238188	+	-195	-186	12.0917	5.45e-05	0.577	GTGGATGAGC	no	n/a	no
MalT	psrN	+	MalT_9-2	SwissRegulon	psrN_4	3238179	3238187	-	-195	-187	11.6429	7.14e-05	0.704	CTCATCCAC	no	n/a	no
MhpR	psrN	+	MX000095	Prodoric2	psrN_4	3238184	3238200	-	-190	-174	6.15758	2.28e-05	0.488	GATCCACCAGATGCTCA	no	n/a	no
Nac	psrN	+	Nac_16-4	SwissRegulon	psrN_7	3238557	3238572	-	183	198	16.2054	9.99e-07	0.02	CTTACACATAAAAAAA	yes	no	no
Nac	psrN	+	Nac_16-4	SwissRegulon	psrN_8	3238557	3238572	-	183	198	16.2054	9.99e-07	0.02	CTTACACATAAAAAAA	no	n/a	no
NagC	psrN	+	MX000219	Prodoric2	psrN_5	3238292	3238312	+	-82	-62	12.625	2.68e-05	0.0878	ACTATAATTGCCAAAGTAAAA	yes	no	no
NagC	psrN	+	MX000219	Prodoric2	psrN_7	3238557	3238577	-	183	203	14.2768	7.37e-06	0.038	AGTTCCTTACACATAAAAAAA	yes	no	no
NagC	psrN	+	MX000219	Prodoric2	psrN_8	3238557	3238577	-	183	203	14.2768	7.37e-06	0.038	AGTTCCTTACACATAAAAAAA	no	n/a	no
NsrR	psrN	+	MX000224	Prodoric2	psrN_5	3238319	3238341	+	-55	-33	-0.564286	4.38e-05	0.154	AAAAGGTATGTAACAGACCATTG	yes	--NO	yes
OmpR	psrN	+	MX000153	Prodoric2	psrN_5	3238269	3238275	-	-105	-99	10.8031	9.66e-05	0.322	GAAAAAT	yes	+ΔOmpR/NaCl	yes
RpoD	psrN	+	rpoD18	dpInteract	psrN_5	3238292	3238321	-	-82	-53	14.5714	2.86e-06	0.085	TTTACACTGTTTTACTTTGGCAATTATAGT	yes	no	no
RpoN	psrN	+	MX000100	Prodoric2	psrN_5	3238276	3238324	+	-98	-50	1.82569	2.33e-05	0.205	CGGCAGATAGCGTAAAACTATAATTGCCAAAGTAAAACAGTGTAAAAGG	yes	no	no
TyrR	psrN	+	TyrR_19-5	SwissRegulon	psrN_5	3238315	3238333	-	-59	-41	11.0714	3.43e-05	0.612	TGTTACATACCTTTTACAC	yes	no	no
TyrR	psrN	+	MX000182	Prodoric2	psrN_5	3238316	3238333	-	-58	-41	10.3265	8.63e-05	0.761	TGTTACATACCTTTTACA	yes	no	no
XylR	psrN	+	XylR_17-3	SwissRegulon	psrN_5	3238285	3238301	-	-89	-73	12.4309	9.16e-06	0.18	CAATTATAGTTTTACGC	yes	--ΔCrp/Glucose,--ΔCrp/Fructose,--ΔCrp/Glycerol	yes
ArgP	psrO	+	MX000134	Prodoric2	psrO_7	3311317	3311328	+	134	145	10.5089	1.97e-05	0.569	AGATCATTCATA	no	n/a	no
GalR	psrO	+	GalR_18-0	SwissRegulon	psrO_4	3311039	3311056	-	-144	-127	8.16514	2.03e-05	0.43	CGCGGTATTCGTTACCGT	no	n/a	no
GalR	psrO	+	GalR_18-0	SwissRegulon	psrO_7	3311347	3311364	+	164	181	4.13761	7.91e-05	0.527	CCAGTGAATTGCTGCCGT	no	n/a	no
GalS	psrO	+	GalS_18-1	SwissRegulon	psrO_4	3311039	3311056	-	-144	-127	8.16514	2.03e-05	0.43	CGCGGTATTCGTTACCGT	no	n/a	no
GalS	psrO	+	GalS_18-1	SwissRegulon	psrO_7	3311347	3311364	+	164	181	4.13761	7.91e-05	0.526	CCAGTGAATTGCTGCCGT	no	n/a	no
GntR	psrO	+	MX000133	Prodoric2	psrO_4	3311066	3311081	+	-117	-102	10.0982	7.54e-05	0.407	ATGCTAACCATAACAG	no	n/a	no
MelR	psrO	+	MelR_20-3	SwissRegulon	psrO_4	3311070	3311089	+	-113	-94	4.50407	5.85e-05	0.496	TAACCATAACAGCGGCAGTA	no	n/a	no
MetR	psrO	+	MX000158	Prodoric2	psrO_7	3311370	3311376	+	187	193	11.5203	9.66e-05	0.196	TGAAAAA	no	n/a	no
MngR	psrO	+	farR	dpInteract	psrO_7	3311330	3311339	-	147	156	12.252	4.12e-05	1	TGTATTGTTG	no	n/a	no
MprA	psrO	+	MX000131	Prodoric2	psrO_7	3311339	3311380	-	156	197	-23.1515	3.73e-05	0.399	CCCTTTTTTCAAGCTGACGGCAGCAATTCACTGGAAACTAAT	no	n/a	no
MprA	psrO	+	MX000131	Prodoric2	psrO_7	3311350	3311391	-	167	208	-27.8727	7.51e-05	0.399	GCCTGAGTGGCCCCTTTTTTCAAGCTGACGGCAGCAATTCAC	no	n/a	no
PhoB	psrO	+	phoB	dpInteract	psrO_7	3311357	3311378	-	174	195	8.82	5.07e-05	0.26	CTTTTTTCAAGCTGACGGCAGC	no	n/a	no
RhaS	psrO	+	MX000171	Prodoric2	psrO_7	3311332	3311380	+	149	197	-31.2214	4.46e-05	0.211	ACAATACATTAGTTTCCAGTGAATTGCTGCCGTCAGCTTGAAAAAAGGG	no	n/a	no
TyrR	psrO	+	TyrR_19-5	SwissRegulon	psrO_4	3311057	3311075	-	-126	-108	10.9286	3.63e-05	0.612	TGGTTAGCATGGATGACAC	no	n/a	no
TyrR	psrO	+	tyrR	dpInteract	psrO_4	3311056	3311077	-	-127	-106	9.90816	5.78e-05	0.546	TATGGTTAGCATGGATGACACC	no	n/a	no
ArgR	ralA	+	argR2	dpInteract	ralA_5	1413509	1413547	+	-47	-9	-19.8349	6.59e-05	0.134	TATTAATAATCAGCTATGAAGTTTTAATTTGAATACAAT	no	n/a	no
ArgR	ralA	+	ArgR_26-5	SwissRegulon	ralA_6	1413563	1413588	-	7	32	10.7551	1.22e-05	0.165	ATAAATTTTAATTGCGAGAAACTTCA	no	n/a	no
ArgR	ralA	+	argR2	dpInteract	ralA_6	1413561	1413599	+	5	43	-21.7064	9.71e-05	0.134	ACTGAAGTTTCTCGCAATTAAAATTTATCAGTTTTACTT	no	n/a	no
ArgR	ralA	+	ArgR_26-5	SwissRegulon	ralA_7	1413638	1413663	-	82	107	5.72449	8.06e-05	0.383	ACGAAATCAGAATGCGAAAAAATGCT	no	n/a	no
CpxR	ralA	+	CpxR_14-8	SwissRegulon	ralA_9	1413728	1413741	+	172	185	9.92857	9.87e-05	0.588	GTAATTTTATACAT	no	n/a	no
CRP	ralA	+	CRP_25-12	SwissRegulon	ralA_6	1413579	1413603	+	23	47	12.4022	1.08e-05	0.183	TAAAATTTATCAGTTTTACTTTCTG	no	n/a	no
CRP	ralA	+	CRP_25-81	SwissRegulon	ralA_6	1413565	1413589	-	9	33	9.48624	3.68e-05	0.251	GATAAATTTTAATTGCGAGAAACTT	no	n/a	no
CysB	ralA	+	CysB_13-5	SwissRegulon	ralA_9	1413750	1413762	-	194	206	12.9725	2.02e-05	0.233	GAAATAATAATGG	no	n/a	no
Fis	ralA	+	Fis_26-104	SwissRegulon	ralA_5	1413500	1413525	-	-56	-31	7.45614	5.35e-05	0.313	ATAGCTGATTATTAATAATCAACATC	no	n/a	no
IHF	ralA	+	IHF_19-22	SwissRegulon	ralA_7	1413641	1413659	-	85	103	10.549	7.08e-05	0.13	AATCAGAATGCGAAAAAAT	no	n/a	no
Lrp	ralA	+	lrp	dpInteract	ralA_9	1413763	1413787	+	207	231	11.5192	4.81e-05	0.12	CAGTGGTTCGTTTATTCCATCTTTC	no	n/a	no
Mlc	ralA	+	Mlc_26-2	SwissRegulon	ralA_8	1413661	1413686	-	105	130	-1.70642	4.47e-05	0.178	CAAGATATTCAAAATCTAAACTAACG	no	n/a	no
MngR	ralA	+	MX000156	Prodoric2	ralA_5	1413533	1413546	+	-23	-10	10.5286	2.7e-05	0.441	TAATTTGAATACAA	no	n/a	no
NsrR	ralA	+	MX000224	Prodoric2	ralA_5	1413527	1413549	-	-29	-7	4.37143	1.15e-05	0.104	GCATTGTATTCAAATTAAAACTT	no	n/a	no
NsrR	ralA	+	MX000224	Prodoric2	ralA_8	1413665	1413687	-	109	131	-1.19286	6.15e-05	0.158	ACAAGATATTCAAAATCTAAACT	no	n/a	no
OxyR	ralA	+	MX000154	Prodoric2	ralA_9	1413732	1413765	+	176	209	12.8812	1.79e-05	0.0407	TTTTATACATGAACACCTCCATTATTATTTCCAG	no	n/a	no
RpoD	ralA	+	rpoD16	dpInteract	ralA_5	1413491	1413518	+	-65	-38	12.4946	1.63e-05	0.172	TTGACGCCCGATGTTGATTATTAATAAT	no	n/a	no
RpoE	ralA	+	rpoE	dpInteract	ralA_8	1413661	1413696	-	105	140	-9.92857	4.84e-05	0.507	ACTAACTGGACAAGATATTCAAAATCTAAACTAACG	no	n/a	no
RpoE	ralA	+	MX000037	Prodoric2	ralA_8	1413666	1413696	-	110	140	-6.86885	9.99e-05	0.44	ACTAACTGGACAAGATATTCAAAATCTAAAC	no	n/a	no
SdiA	ralA	+	MX000175	Prodoric2	ralA_7	1413636	1413665	-	80	109	2.28571	1.31e-05	0.226	TAACGAAATCAGAATGCGAAAAAATGCTCT	no	n/a	no
XylR	ralA	+	XylR_17-3	SwissRegulon	ralA_6	1413575	1413591	+	19	35	7.95122	4.19e-05	0.274	CAATTAAAATTTATCAG	no	n/a	no
YiaJ	ralA	+	MX000184	Prodoric2	ralA_8	1413665	1413699	-	109	143	-15.6909	9.14e-05	0.414	CCTACTAACTGGACAAGATATTCAAAATCTAAACT	no	n/a	no
CpxR	rdlA	+	CpxR_14-3	SwissRegulon	rdlA_2	1269152	1269165	+	-171	-158	12.2755	3.01e-05	0.159	TGACGCCCGTTTTC	yes	no	no
CpxR	rdlA	+	CpxR_14-3	SwissRegulon	rdlA_4	1269295	1269308	+	-28	-15	10.2653	7.7e-05	0.186	TGACAACATTTTGC	yes	no	no
CytR	rdlA	+	MX000121	Prodoric2	rdlA_3	1269256	1269267	+	-67	-56	10.7946	6.84e-05	0.636	GGCAAACTGCGC	yes	no	no
CytR	rdlA	+	MX000121	Prodoric2	rdlA_4	1269256	1269267	+	-67	-56	10.7946	6.84e-05	0.636	GGCAAACTGCGC	yes	no	no
Fis	rdlA	+	Fis_26-37	SwissRegulon	rdlA_2	1269113	1269138	+	-210	-185	8.80909	6.43e-05	0.37	TGCGGCCGGTTTCGGGCGCATATTGC	yes	no	no
GcvA	rdlA	+	GcvA_25-1	SwissRegulon	rdlA_5	1269386	1269410	-	63	87	7.50407	8.19e-06	0.0772	GTGGCATTGGTTGCTGGAAAGAGAA	yes	no	no
IlvY	rdlA	+	MX000136	Prodoric2	rdlA_2	1269132	1269158	+	-191	-165	0.757143	2.65e-05	0.135	ATATTGCCATCACGGCAGCCTGACGCC	yes	no	no
MetJ	rdlA	+	metJ3	dpInteract	rdlA_4	1269279	1269302	-	-44	-21	1.01802	8.4e-05	0.456	TGTTGTCATTACAACAAGGCGGCT	yes	no	no
NorR	rdlA	+	NorR_11-0	SwissRegulon	rdlA_3	1269272	1269282	-	-51	-41	6.51429	7.53e-05	0.422	GGCTATATGAC	yes	no	no
NorR	rdlA	+	NorR_11-0	SwissRegulon	rdlA_4	1269272	1269282	-	-51	-41	6.51429	7.53e-05	0.422	GGCTATATGAC	yes	no	no
NtrC	rdlA	+	ntrC	dpInteract	rdlA_4	1269296	1269312	-	-27	-11	0.195122	8.61e-05	1	AGCCGCAAAATGTTGTC	yes	no	no
RpoD	rdlA	+	rpoD15	dpInteract	rdlA_3	1269274	1269300	-	-49	-23	11.1087	5.05e-05	0.373	TTGTCATTACAACAAGGCGGCTATATG	yes	no	no
RpoD	rdlA	+	rpoD15	dpInteract	rdlA_4	1269274	1269300	-	-49	-23	11.1087	5.05e-05	0.373	TTGTCATTACAACAAGGCGGCTATATG	yes	no	no
CpxR	rdlB	+	CpxR_14-3	SwissRegulon	rdlB_3	1269687	1269700	+	-171	-158	12.2755	3.01e-05	0.159	TGACGCCCGTTTTC	yes	no	no
CpxR	rdlB	+	CpxR_14-3	SwissRegulon	rdlB_5	1269830	1269843	+	-28	-15	10.2653	7.7e-05	0.186	TGACAACATTTTGC	yes	no	no
CytR	rdlB	+	MX000121	Prodoric2	rdlB_5	1269791	1269802	+	-67	-56	10.7946	6.84e-05	0.636	GGCAAACTGCGC	yes	no	no
Fis	rdlB	+	Fis_26-37	SwissRegulon	rdlB_3	1269648	1269673	+	-210	-185	8.80909	6.43e-05	0.37	TGCGGCCGGTTTCGGGCGCATATTGC	yes	no	no
IlvY	rdlB	+	MX000136	Prodoric2	rdlB_3	1269667	1269693	+	-191	-165	0.757143	2.65e-05	0.135	ATATTGCCATCACGGCAGCCTGACGCC	yes	no	no
Lrp	rdlB	+	Lrp_17-50	SwissRegulon	rdlB_2	1269617	1269633	-	-241	-225	10.4324	7.75e-05	0.247	CGGCCATTTTTGTCTTT	yes	no	no
MetJ	rdlB	+	metJ3	dpInteract	rdlB_5	1269814	1269837	-	-44	-21	1.01802	8.4e-05	0.456	TGTTGTCATTACAACAAGGCGGCT	yes	no	no
NorR	rdlB	+	NorR_11-0	SwissRegulon	rdlB_5	1269807	1269817	-	-51	-41	6.51429	7.53e-05	0.422	GGCTATATGAC	yes	no	no
RpoD	rdlB	+	rpoD15	dpInteract	rdlB_5	1269809	1269835	-	-49	-23	11.1087	5.05e-05	0.373	TTGTCATTACAACAAGGCGGCTATATG	yes	no	no
CpxR	rdlC	+	CpxR_14-3	SwissRegulon	rdlC_2	1270222	1270235	+	-171	-158	12.2755	3.01e-05	0.159	TGACGCCCGTTTTC	yes	no	no
CpxR	rdlC	+	CpxR_14-3	SwissRegulon	rdlC_4	1270222	1270235	+	-171	-158	12.2755	3.01e-05	0.159	TGACGCCCGTTTTC	yes	no	no
CpxR	rdlC	+	MX000119	Prodoric2	rdlC_4	1270238	1270253	-	-155	-140	10.9388	4.83e-05	0.399	CGTAACCGGAAGTAAG	yes	no	no
CpxR	rdlC	+	CpxR_14-3	SwissRegulon	rdlC_5	1270365	1270378	+	-28	-15	10.2653	7.7e-05	0.186	TGACAACATTTTGC	yes	no	no
CytR	rdlC	+	MX000121	Prodoric2	rdlC_5	1270326	1270337	+	-67	-56	10.7946	6.84e-05	0.636	GGCAAACTGCGC	yes	no	no
DeoR	rdlC	+	DeoR_19-5	SwissRegulon	rdlC_5	1270374	1270392	+	-19	-1	8.28571	5.49e-05	0.459	TTTGCGGCTATTCTTGAAG	yes	no	no
Fis	rdlC	+	Fis_26-37	SwissRegulon	rdlC_2	1270183	1270208	+	-210	-185	8.80909	6.43e-05	0.37	TGCGGCCGGTTTCGGGCGCATATTGC	yes	no	no
IlvY	rdlC	+	MX000136	Prodoric2	rdlC_2	1270202	1270228	+	-191	-165	0.757143	2.65e-05	0.135	ATATTGCCATCACGGCAGCCTGACGCC	yes	no	no
IlvY	rdlC	+	MX000136	Prodoric2	rdlC_4	1270202	1270228	+	-191	-165	0.757143	2.65e-05	0.135	ATATTGCCATCACGGCAGCCTGACGCC	yes	no	no
IlvY	rdlC	+	ilvY	dpInteract	rdlC_5	1270370	1270396	-	-23	3	-1.25714	7.59e-05	0.312	GACACTTCAAGAATAGCCGCAAAATGT	yes	no	no
IlvY	rdlC	+	MX000136	Prodoric2	rdlC_5	1270369	1270395	-	-24	2	-1.53571	8.4e-05	0.25	ACACTTCAAGAATAGCCGCAAAATGTT	yes	no	no
Lrp	rdlC	+	Lrp_17-50	SwissRegulon	rdlC_2	1270152	1270168	-	-241	-225	10.4324	7.75e-05	0.247	CGGCCATTTTTGTCTTT	yes	no	no
MetJ	rdlC	+	metJ3	dpInteract	rdlC_5	1270349	1270372	-	-44	-21	1.01802	8.4e-05	0.456	TGTTGTCATTACAACAAGGCGGCT	yes	no	no
NorR	rdlC	+	NorR_11-0	SwissRegulon	rdlC_5	1270342	1270352	-	-51	-41	6.51429	7.53e-05	0.422	GGCTATATGAC	yes	no	no
NtrC	rdlC	+	ntrC	dpInteract	rdlC_5	1270366	1270382	-	-27	-11	0.195122	8.61e-05	1	AGCCGCAAAATGTTGTC	yes	no	no
RpoD	rdlC	+	rpoD15	dpInteract	rdlC_5	1270344	1270370	-	-49	-23	11.1087	5.05e-05	0.373	TTGTCATTACAACAAGGCGGCTATATG	yes	no	no
CytR	rdlD	+	MX000121	Prodoric2	rdlD_1	3699940	3699951	+	-196	-185	10.5536	8.78e-05	0.636	CGCAAATTGCCA	yes	no	no
CytR	rdlD	+	MX000121	Prodoric2	rdlD_2	3699940	3699951	+	-196	-185	10.5536	8.78e-05	0.636	CGCAAATTGCCA	no	n/a	no
FhlA	rdlD	+	MX000127	Prodoric2	rdlD_1	3699897	3699903	-	-239	-233	12.0574	7.93e-05	0.748	TTTTCGT	yes	no	no
FhlA	rdlD	+	fhlA	dpInteract	rdlD_6	3700086	3700112	-	-50	-24	-0.271429	4.89e-05	0.551	TGTCATTACAACACAGGCGGCTATATG	no	n/a	no
IlvY	rdlD	+	MX000136	Prodoric2	rdlD_2	3699943	3699969	+	-193	-167	0.814286	2.59e-05	0.135	AAATTGCCATTACGGCAGCCTGACGCC	no	n/a	no
Lrp	rdlD	+	Lrp_17-50	SwissRegulon	rdlD_1	3699893	3699909	-	-243	-227	13.4234	1.56e-05	0.247	CGGCCTTTTTCGTTCTT	yes	no	no
MarA	rdlD	+	MarA_19-11	SwissRegulon	rdlD_6	3700087	3700105	-	-49	-31	11.051	6.29e-05	0.312	ACAACACAGGCGGCTATAT	no	n/a	no
NarL	rdlD	+	NarL_9-3	SwissRegulon	rdlD_6	3700097	3700105	-	-39	-31	11.9908	3.17e-05	0.733	ACAACACAG	no	n/a	no
NorR	rdlD	+	NorR_11-0	SwissRegulon	rdlD_6	3700084	3700094	-	-52	-42	6.51429	7.53e-05	0.422	GGCTATATGAC	no	n/a	no
ArcA	rirA	-	ArcA_28-0	SwissRegulon	rirA_3	3808304	3808331	-	-93	-66	10.0753	4.93e-05	0.0912	TAATCATAAAAATCAAATAGATAAAAAA	yes	no	no
CRP	rirA	-	CRP_25-83	SwissRegulon	rirA_2	3808291	3808315	-	-77	-53	9.0241	7.76e-05	0.256	ACAAAATATACTTTAATCATAAAAA	no	n/a	no
CRP	rirA	-	CRP_25-83	SwissRegulon	rirA_3	3808291	3808315	-	-77	-53	9.0241	7.76e-05	0.256	ACAAAATATACTTTAATCATAAAAA	yes	--Fructose*	yes
DnaA	rirA	-	dnaA	dpInteract	rirA_2	3808282	3808296	-	-58	-44	15	4.99e-06	0.105	TTTTTATACACAAAA	no	n/a	no
DnaA	rirA	-	MX000098	Prodoric2	rirA_2	3808285	3808293	-	-55	-47	12.011	2.09e-05	0.271	TTATACACA	no	n/a	no
DnaA	rirA	-	DnaA_10-1	SwissRegulon	rirA_2	3808284	3808293	-	-55	-46	9.68807	5.28e-05	0.36	TTTATACACA	no	n/a	no
DnaA	rirA	-	dnaA	dpInteract	rirA_3	3808282	3808296	-	-58	-44	15	4.99e-06	0.105	TTTTTATACACAAAA	yes	no	no
DnaA	rirA	-	MX000098	Prodoric2	rirA_3	3808285	3808293	-	-55	-47	12.011	2.09e-05	0.271	TTATACACA	yes	no	no
DnaA	rirA	-	DnaA_10-1	SwissRegulon	rirA_3	3808284	3808293	-	-55	-46	9.68807	5.28e-05	0.36	TTTATACACA	yes	no	no
Fis	rirA	-	Fis_26-83	SwissRegulon	rirA_3	3808305	3808330	+	-92	-67	8.88288	1.93e-05	0.162	TTTTTATCTATTTGATTTTTATGATT	yes	+Δfis*	no
Fis	rirA	-	Fis_26-104	SwissRegulon	rirA_3	3808313	3808338	+	-100	-75	5.78947	9.68e-05	0.356	AATGCTATTTTTTATCTATTTGATTT	yes	+Δfis*	no
FNR	rirA	-	MX000004	Prodoric2	rirA_2	3808306	3808319	+	-81	-68	10.6444	8.26e-05	0.503	TTGATTTTTATGAT	no	n/a	no
FNR	rirA	-	fnr	dpInteract	rirA_3	3808302	3808323	-	-85	-64	7.84694	5.79e-05	0.186	TTTAATCATAAAAATCAAATAG	yes	no	no
FNR	rirA	-	MX000004	Prodoric2	rirA_3	3808306	3808319	+	-81	-68	10.6444	8.26e-05	0.503	TTGATTTTTATGAT	yes	no	no
Fur	rirA	-	MX000128	Prodoric2	rirA_3	3808323	3808341	+	-103	-85	11.9294	2.9e-05	0.121	CGAAATGCTATTTTTTATC	yes	no	no
H-NS	rirA	-	hns	dpInteract	rirA_2	3808274	3808284	-	-46	-36	10.5149	5.63e-05	0.311	CCGAATGATTT	no	n/a	no
IHF	rirA	-	IHF_19-19	SwissRegulon	rirA_3	3808308	3808326	-	-88	-70	15.7111	2.48e-06	0.0187	CATAAAAATCAAATAGATA	yes	no	no
IHF	rirA	-	IHF_19-22	SwissRegulon	rirA_3	3808314	3808332	-	-94	-76	12.3039	2.62e-05	0.11	AATCAAATAGATAAAAAAT	yes	no	no
IHF	rirA	-	ihf	dpInteract	rirA_3	3808288	3808335	-	-97	-50	11.2688	4.36e-05	0.0599	TACACAAAATATACTTTAATCATAAAAATCAAATAGATAAAAAATAGC	yes	no	no
IHF	rirA	-	MX000028	Prodoric2	rirA_3	3808313	3808326	-	-88	-75	11.2763	5.97e-05	0.133	AAATCAAATAGATA	yes	no	no
IHF	rirA	-	IHF_19-22	SwissRegulon	rirA_3	3808305	3808323	-	-85	-67	10.6863	6.59e-05	0.13	AATCATAAAAATCAAATAG	yes	no	no
Lrp	rirA	-	lrp	dpInteract	rirA_3	3808314	3808338	+	-100	-76	14.7885	2.27e-06	0.0513	AATGCTATTTTTTATCTATTTGATT	yes	no	no
Lrp	rirA	-	lrp	dpInteract	rirA_3	3808309	3808333	+	-95	-71	13.2692	1.06e-05	0.0717	TATTTTTTATCTATTTGATTTTTAT	yes	no	no
Nac	rirA	-	MX000149	Prodoric2	rirA_2	3808306	3808316	-	-78	-68	11.8767	8.02e-05	0.291	ATCATAAAAAT	no	n/a	no
Nac	rirA	-	MX000149	Prodoric2	rirA_3	3808306	3808316	-	-78	-68	11.8767	8.02e-05	0.291	ATCATAAAAAT	yes	no	no
NagC	rirA	-	nagC	dpInteract	rirA_2	3808278	3808300	+	-62	-40	9.24409	2.04e-05	0.0697	TATATTTTGTGTATAAAAATCAT	no	n/a	no
NagC	rirA	-	NagC_25-2	SwissRegulon	rirA_2	3808274	3808298	+	-60	-36	5.92857	5.06e-05	0.139	TATTTTGTGTATAAAAATCATTCGG	no	n/a	no
OxyR	rirA	-	MX000154	Prodoric2	rirA_3	3808295	3808328	-	-90	-57	12.6238	2.17e-05	0.0424	AATATACTTTAATCATAAAAATCAAATAGATAAA	yes	no	no
PhoB	rirA	-	phoB3	dpInteract	rirA_2	3808282	3808314	-	-76	-44	3.76786	2.3e-05	0.0571	TTTTTATACACAAAATATACTTTAATCATAAAA	no	n/a	no
PhoB	rirA	-	phoB3	dpInteract	rirA_3	3808282	3808314	-	-76	-44	3.76786	2.3e-05	0.0571	TTTTTATACACAAAATATACTTTAATCATAAAA	yes	no	no
PhoB	rirA	-	PhoB_27-12	SwissRegulon	rirA_3	3808305	3808331	+	-93	-67	3.8125	8.71e-05	0.247	TTTTTTATCTATTTGATTTTTATGATT	yes	no	no
PhoP	rirA	-	PhoP_18-1	SwissRegulon	rirA_3	3808310	3808327	-	-89	-72	10.9109	4.53e-05	0.2	TAAAAATCAAATAGATAA	yes	no	no
RpoE	rirA	-	rpoE	dpInteract	rirA_2	3808278	3808313	-	-75	-40	-12.4	9.23e-05	0.507	ATGATTTTTATACACAAAATATACTTTAATCATAAA	no	n/a	no
SlyA	rirA	-	MX000236	Prodoric2	rirA_2	3808301	3808312	+	-74	-63	12.1102	5.66e-05	0.247	TTATGATTAAAG	no	n/a	no
SlyA	rirA	-	MX000236	Prodoric2	rirA_3	3808301	3808312	+	-74	-63	12.1102	5.66e-05	0.247	TTATGATTAAAG	yes	no	no
ArgR	rnpB	-	argR	dpInteract	rnpB_1	3270195	3270212	-	380	397	8.0202	8.22e-05	0.17	AGCGGGTTTTTACGTAAA	yes	no	no
ArgR	rnpB	-	argR	dpInteract	rnpB_2	3270195	3270212	-	380	397	8.0202	8.22e-05	0.17	AGCGGGTTTTTACGTAAA	yes	no	no
CspA	rnpB	-	cspA	dpInteract	rnpB_3	3270358	3270377	+	215	234	8.09756	4.61e-05	0.438	ACAGTCCGTGGCACGGTAAA	no	n/a	no
CspA	rnpB	-	cspA	dpInteract	rnpB_4	3270358	3270377	+	215	234	8.09756	4.61e-05	0.438	ACAGTCCGTGGCACGGTAAA	yes	no	no
FhlA	rnpB	-	FhlA_30-0	SwissRegulon	rnpB_1	3270182	3270211	-	381	410	1.12195	1.85e-05	0.196	AAAAACCCGCCGAAGCGGGTTTTTACGTAA	yes	+Anaerob	no
FhlA	rnpB	-	FhlA_30-0	SwissRegulon	rnpB_2	3270182	3270211	-	381	410	1.12195	1.85e-05	0.196	AAAAACCCGCCGAAGCGGGTTTTTACGTAA	yes	+Anaerob	no
Fis	rnpB	-	Fis_26-48	SwissRegulon	rnpB_11	3270619	3270644	+	-52	-27	15.4771	1.64e-06	0.0283	GGAATGCGCAACGCGGGGTGACAAGG	no	n/a	no	Fis
Fis	rnpB	-	Fis_26-48	SwissRegulon	rnpB_12	3270619	3270644	+	-52	-27	15.4771	1.64e-06	0.0283	GGAATGCGCAACGCGGGGTGACAAGG	yes	--Δfis,+MidStat	no	Fis
H-NS	rnpB	-	hns	dpInteract	rnpB_2	3270210	3270220	+	372	382	11.1089	2.05e-05	0.295	TCACCTGATTT	yes	+ΔHNS*	no
Lrp	rnpB	-	Lrp_17-50	SwissRegulon	rnpB_1	3270177	3270193	+	399	415	11.3874	4.94e-05	0.247	CGGCGGGTTTTTGCTTT	yes	no	no
Lrp	rnpB	-	Lrp_17-50	SwissRegulon	rnpB_2	3270177	3270193	+	399	415	11.3874	4.94e-05	0.247	CGGCGGGTTTTTGCTTT	yes	no	no
Lrp	rnpB	-	MX000163	Prodoric2	rnpB_8	3270515	3270539	-	53	77	10.378	5.41e-05	0.638	GAGCCCGGACTTTCCTCCCCTCCGC	no	n/a	no
MalT	rnpB	-	malT	dpInteract	rnpB_3	3270349	3270358	-	234	243	11.4587	7.51e-05	0.577	CGGGTGGAGT	no	n/a	no
MalT	rnpB	-	malT	dpInteract	rnpB_4	3270349	3270358	-	234	243	11.4587	7.51e-05	0.577	CGGGTGGAGT	yes	no	no
MetJ	rnpB	-	MX000146	Prodoric2	rnpB_10	3270574	3270589	+	3	18	3.2561	4.59e-05	0.687	AGCTGACCAGACAGTC	yes	no	no	Fis
NhaR	rnpB	-	MX000151	Prodoric2	rnpB_1	3270200	3270210	+	382	392	10.7953	7.56e-05	0.753	TACGTAAAAAC	yes	no	no
NhaR	rnpB	-	MX000151	Prodoric2	rnpB_2	3270200	3270210	+	382	392	10.7953	7.56e-05	0.753	TACGTAAAAAC	yes	no	no
RpoN	rnpB	-	rpoN	dpInteract	rnpB_3	3270354	3270369	+	223	238	9.13115	2.03e-05	0.163	TGGCACGGTAAACTCC	no	n/a	no
RpoN	rnpB	-	rpoN	dpInteract	rnpB_4	3270354	3270369	+	223	238	9.13115	2.03e-05	0.163	TGGCACGGTAAACTCC	yes	+NO	no
RpoS	rnpB	-	rpoS17	dpInteract	rnpB_10	3270599	3270627	+	-35	-7	13.2178	1.07e-05	0.174	GTGACAAGGGCGCGCAAACCCTCTATACT	yes	no	no	Fis
RpoS	rnpB	-	rpoS17	dpInteract	rnpB_11	3270599	3270627	+	-35	-7	13.2178	1.07e-05	0.174	GTGACAAGGGCGCGCAAACCCTCTATACT	no	n/a	no	Fis
TrpR	rnpB	-	trpR	dpInteract	rnpB_5	3270401	3270424	+	168	191	-4.1626	8.67e-05	1	CAGGTAAGGGTGAAAGGGTGCGGT	yes	no	no
ArcA	rprA	+	ArcA_28-0	SwissRegulon	rprA_7	1770301	1770328	-	-71	-44	8.66667	9.42e-05	0.118	TCTCATTAGTTTAAAAACTGTAAAGAAT	no	n/a	no
CRP	rprA	+	CRP_25-12	SwissRegulon	rprA_6	1770239	1770263	+	-133	-109	13.1739	7.28e-06	0.183	TTTGCTTGCTCTTCCCCATATTTTC	yes	no	no
CysB	rprA	+	MX000094	Prodoric2	rprA_6	1770230	1770260	+	-142	-112	10.8649	4.94e-05	0.206	TAATTGATATTTGCTTGCTCTTCCCCATATT	yes	no	no
GcvA	rprA	+	GcvA_25-1	SwissRegulon	rprA_7	1770305	1770329	-	-67	-43	2.13821	4.71e-05	0.187	GTCTCATTAGTTTAAAAACTGTAAA	no	n/a	no
IHF	rprA	+	MX000028	Prodoric2	rprA_10	1770422	1770435	+	50	63	11.1579	6.49e-05	0.133	GAAACAACGAATTG	no	n/a	no
IHF	rprA	+	MX000028	Prodoric2	rprA_8	1770385	1770398	-	13	26	17.0263	8.3e-08	0.00207	AAATCAATATGTTG	yes	no	no
IHF	rprA	+	MX000028	Prodoric2	rprA_8	1770381	1770394	+	9	22	16.4737	2.29e-07	0.00207	AAATCAACATATTG	yes	no	no
IHF	rprA	+	IHF_19-19	SwissRegulon	rprA_8	1770385	1770403	-	13	31	18.1556	2.93e-07	0.00322	CTTATAAATCAATATGTTG	yes	no	no
IHF	rprA	+	ihf	dpInteract	rprA_8	1770372	1770419	-	0	47	16.7957	6.56e-07	0.00726	TCAGGGGATTTCCATGCTTATAAATCAATATGTTGATTTATAACCGTG	yes	no	no
IHF	rprA	+	IHF_19-19	SwissRegulon	rprA_8	1770376	1770394	+	4	22	14.8556	4.7e-06	0.0222	GTTATAAATCAACATATTG	yes	no	no
IHF	rprA	+	MX000028	Prodoric2	rprA_8	1770422	1770435	+	50	63	11.1579	6.49e-05	0.133	GAAACAACGAATTG	yes	no	no
IHF	rprA	+	MX000028	Prodoric2	rprA_9	1770422	1770435	+	50	63	11.1579	6.49e-05	0.133	GAAACAACGAATTG	yes	no	no
LacI	rprA	+	lacI	dpInteract	rprA_6	1770231	1770251	-	-141	-121	-1.5	9.45e-05	0.894	AAGAGCAAGCAAATATCAATT	yes	no	no
LacI	rprA	+	MX000137	Prodoric2	rprA_6	1770231	1770251	-	-141	-121	-1.5	9.45e-05	0.899	AAGAGCAAGCAAATATCAATT	yes	no	no
Nac	rprA	+	Nac_16-4	SwissRegulon	rprA_4	1770173	1770188	+	-199	-184	11.8304	4.48e-05	0.179	AAACCGAATAAGTAAT	no	n/a	no
OmpR	rprA	+	ompR	dpInteract	rprA_7	1770305	1770324	+	-67	-48	14.9908	3.85e-06	0.0715	TTTACAGTTTTTAAACTAAT	no	n/a	no
RhaS	rprA	+	RhaS_18-2	SwissRegulon	rprA_6	1770256	1770273	+	-116	-99	8.07317	2.69e-05	0.177	ATATTTTCCTGCTTACCG	yes	no	no
AgaR	rseX	+	AgaR_25-2	SwissRegulon	rseX_6	2033658	2033682	+	9	33	3.49107	7.86e-05	0.223	ATTCTGTGTCATGATGCTTCCGTTA	no	n/a	no
AgaR	rseX	+	AgaR_25-2	SwissRegulon	rseX_7	2033683	2033707	+	34	58	6.71429	2.79e-05	0.158	TTAGCCTTTTATCGTCTTGTTTATA	no	n/a	no
AgaR	rseX	+	AgaR_25-2	SwissRegulon	rseX_7	2033658	2033682	+	9	33	3.49107	7.86e-05	0.223	ATTCTGTGTCATGATGCTTCCGTTA	no	n/a	no
AgaR	rseX	+	AgaR_25-2	SwissRegulon	rseX_8	2033683	2033707	+	34	58	6.71429	2.79e-05	0.158	TTAGCCTTTTATCGTCTTGTTTATA	no	n/a	no
ArgR	rseX	+	argR2	dpInteract	rseX_5	2033617	2033655	-	-32	6	-19.1376	5.68e-05	0.134	TAAAAAGGTATAATTGTAATCAGTGCTAATATATTGATT	no	n/a	no
Fis	rseX	+	Fis_26-104	SwissRegulon	rseX_3	2033440	2033465	+	-209	-184	6.71053	7.01e-05	0.331	AATTCAGACTTAGTACTATTATGTGA	no	n/a	no
FNR	rseX	+	FNR_17-11	SwissRegulon	rseX_3	2033459	2033475	+	-190	-174	10.3933	4.89e-05	0.185	TATGTGATAAAAGTCAC	no	n/a	no
GadE	rseX	+	GadE_19-3	SwissRegulon	rseX_5	2033646	2033664	+	-3	15	5.83465	4.04e-05	0.154	TACCTTTTTATTATTCTGT	no	n/a	no
GadE	rseX	+	GadE_19-3	SwissRegulon	rseX_6	2033646	2033664	+	-3	15	5.83465	4.04e-05	0.154	TACCTTTTTATTATTCTGT	no	n/a	no
GadE	rseX	+	GadE_19-3	SwissRegulon	rseX_7	2033646	2033664	+	-3	15	5.83465	4.04e-05	0.154	TACCTTTTTATTATTCTGT	no	n/a	no
GalS	rseX	+	MX000130	Prodoric2	rseX_3	2033407	2033420	+	-242	-229	7.34286	7.61e-05	0.325	TCGAACCGTATTCC	no	n/a	no
GntR	rseX	+	MX000133	Prodoric2	rseX_3	2033427	2033442	-	-222	-207	9.92857	8.2e-05	0.407	ATTTTCCGGGTTATCT	no	n/a	no
H-NS	rseX	+	HNS_28-19	SwissRegulon	rseX_3	2033416	2033443	-	-233	-206	11.1161	1.36e-05	0.21	AATTTTCCGGGTTATCTCAAAATGGAAT	no	n/a	no
IHF	rseX	+	MX000028	Prodoric2	rseX_5	2033616	2033629	+	-33	-20	16.3421	3.02e-07	0.00207	TAATCAATATATTA	no	n/a	no
IHF	rseX	+	IHF_19-19	SwissRegulon	rseX_5	2033611	2033629	+	-38	-20	13.0111	1.6e-05	0.0638	TCATTTAATCAATATATTA	no	n/a	no
Lrp	rseX	+	Lrp_17-44	SwissRegulon	rseX_5	2033634	2033650	-	-15	1	9.44144	7.17e-05	0.26	AGGTATAATTGTAATCA	no	n/a	no
Lrp	rseX	+	MX000096	Prodoric2	rseX_5	2033649	2033662	+	0	13	9.72043	9.8e-05	0.289	CTTTTTATTATTCT	no	n/a	no
Lrp	rseX	+	Lrp_17-44	SwissRegulon	rseX_6	2033634	2033650	-	-15	1	9.44144	7.17e-05	0.26	AGGTATAATTGTAATCA	no	n/a	no
Lrp	rseX	+	MX000096	Prodoric2	rseX_6	2033649	2033662	+	0	13	9.72043	9.8e-05	0.289	CTTTTTATTATTCT	no	n/a	no
Lrp	rseX	+	MX000096	Prodoric2	rseX_7	2033649	2033662	+	0	13	9.72043	9.8e-05	0.289	CTTTTTATTATTCT	no	n/a	no
MarA	rseX	+	MarA_19-11	SwissRegulon	rseX_5	2033651	2033669	-	2	20	11.3878	5.14e-05	0.312	ATGACACAGAATAATAAAA	no	n/a	no
MarA	rseX	+	MarA_19-11	SwissRegulon	rseX_6	2033651	2033669	-	2	20	11.3878	5.14e-05	0.312	ATGACACAGAATAATAAAA	no	n/a	no
MarA	rseX	+	MarA_19-11	SwissRegulon	rseX_7	2033651	2033669	-	2	20	11.3878	5.14e-05	0.312	ATGACACAGAATAATAAAA	no	n/a	no
ModE	rseX	+	modE	dpInteract	rseX_7	2033687	2033710	-	38	61	-6.15	9.36e-05	1	AAATATAAACAAGACGATAAAAGG	no	n/a	no
ModE	rseX	+	modE	dpInteract	rseX_8	2033687	2033710	-	38	61	-6.15	9.36e-05	1	AAATATAAACAAGACGATAAAAGG	no	n/a	no
Rob	rseX	+	MX000170	Prodoric2	rseX_5	2033650	2033669	-	1	20	11.5612	5.21e-05	0.265	ATGACACAGAATAATAAAAA	no	n/a	no
Rob	rseX	+	MX000170	Prodoric2	rseX_6	2033650	2033669	-	1	20	11.5612	5.21e-05	0.265	ATGACACAGAATAATAAAAA	no	n/a	no
Rob	rseX	+	MX000170	Prodoric2	rseX_7	2033650	2033669	-	1	20	11.5612	5.21e-05	0.265	ATGACACAGAATAATAAAAA	no	n/a	no
RpoD	rseX	+	rpoD16	dpInteract	rseX_5	2033642	2033669	-	-7	20	11.5269	3.71e-05	0.172	ATGACACAGAATAATAAAAAGGTATAAT	no	n/a	no
RpoD	rseX	+	rpoD16	dpInteract	rseX_6	2033642	2033669	-	-7	20	11.5269	3.71e-05	0.172	ATGACACAGAATAATAAAAAGGTATAAT	no	n/a	no
SoxS	rseX	+	SoxS_19-4	SwissRegulon	rseX_5	2033651	2033669	+	2	20	12.8469	1.88e-05	0.183	TTTTATTATTCTGTGTCAT	no	n/a	no
SoxS	rseX	+	SoxS_19-4	SwissRegulon	rseX_6	2033651	2033669	+	2	20	12.8469	1.88e-05	0.183	TTTTATTATTCTGTGTCAT	no	n/a	no
SoxS	rseX	+	SoxS_19-4	SwissRegulon	rseX_7	2033651	2033669	+	2	20	12.8469	1.88e-05	0.183	TTTTATTATTCTGTGTCAT	no	n/a	no
XylR	rseX	+	XylR_17-3	SwissRegulon	rseX_5	2033640	2033656	+	-9	7	6.98374	6.28e-05	0.308	CAATTATACCTTTTTAT	no	n/a	no
XylR	rseX	+	XylR_17-3	SwissRegulon	rseX_6	2033640	2033656	+	-9	7	6.98374	6.28e-05	0.308	CAATTATACCTTTTTAT	no	n/a	no
XylR	rseX	+	MX000185	Prodoric2	rseX_7	2033679	2033711	-	30	62	5.73288	5.54e-06	0.118	AAAATATAAACAAGACGATAAAAGGCTAATAAC	no	n/a	no
Fis	rttR	-	Fis_26-37	SwissRegulon	rttR_2	1287065	1287090	-	146	171	15.3273	2.64e-06	0.0913	TGGTGGTGGGGGAAGGATTACTCAGC	yes	no	no
LeuO	rttR	-	MX000201	Prodoric2	rttR_7	1287375	1287383	-	-147	-139	11.9863	9.56e-05	0.479	AGGATTATT	yes	no	no
MelR	rttR	-	MelR_20-3	SwissRegulon	rttR_7	1287333	1287352	+	-116	-97	4.19512	6.4e-05	0.496	TTACCTCAAAATTTGAATTA	yes	no	no
NarL	rttR	-	narL	dpInteract	rttR_7	1287319	1287334	-	-98	-83	9.0367	5.72e-05	0.593	AACCCCACCAGGGGTA	yes	no	no
NarP	rttR	-	narP	dpInteract	rttR_7	1287336	1287351	+	-115	-100	3.83486	9.14e-05	0.498	TACCTCAAAATTTGAA	yes	no	no
ArcA	rybA	-	ArcA_28-0	SwissRegulon	rybA_7	853074	853101	-	-37	-10	10.4194	4.17e-05	0.0912	ATATAGCTATTGCTAAAACGTTAATTTT	yes	--Anaerob,--Anaerob/MS/Biofilm	yes	MntR
Cra	rybA	-	FruR_18-2	SwissRegulon	rybA_7	853083	853100	+	-36	-19	13.2727	5.86e-06	0.235	AAATTAACGTTTTAGCAA	yes	-ΔCra/Glucose,-Fructose	yes	MntR
Cra	rybA	-	MX000125	Prodoric2	rybA_7	853085	853098	-	-34	-21	8.27523	6.26e-05	0.204	GCTAAAACGTTAAT	yes	-ΔCra/Glucose,-Fructose	yes	MntR
Cra	rybA	-	fruR	dpInteract	rybA_7	853085	853100	-	-36	-21	6.13761	6.82e-05	0.236	GCTAAAACGTTAATTT	yes	-ΔCra/Glucose,-Fructose	yes	MntR
CysB	rybA	-	MX000094	Prodoric2	rybA_7	853067	853097	+	-33	-3	11.3874	3.79e-05	0.186	TTAACGTTTTAGCAATAGCTATATAATATAG	yes	no	no	MntR
Fis	rybA	-	Fis_26-25	SwissRegulon	rybA_4	852794	852819	-	245	270	7.52041	9.27e-05	0.402	AAAGTGGGGTTTTTCAGACCAAAACG	yes	+Trans,+MidStat,++LateStat	no
Fis	rybA	-	Fis_26-4	SwissRegulon	rybA_7	853076	853101	-	-37	-12	8.33333	2.55e-05	0.325	ATAGCTATTGCTAAAACGTTAATTTT	yes	+Trans,+MidStat,++LateStat	no	MntR
Fis	rybA	-	MX000029	Prodoric2	rybA_7	853093	853107	+	-43	-29	9.69231	4.1e-05	0.143	GTACAAAAAATTAAC	yes	+Trans,+MidStat,++LateStat	no	MntR
IlvY	rybA	-	ilvY	dpInteract	rybA_7	853069	853095	+	-31	-5	-0.85	6.42e-05	0.312	AACGTTTTAGCAATAGCTATATAATAT	yes	no	no	MntR
MetR	rybA	-	MX000158	Prodoric2	rybA_4	852803	852809	+	255	261	11.5203	9.66e-05	0.196	TGAAAAA	yes	no	no
NagC	rybA	-	MX000150	Prodoric2	rybA_7	853070	853092	-	-28	-6	9.15574	2.85e-05	0.25	TATTATATAGCTATTGCTAAAAC	yes	no	no	MntR
NarL	rybA	-	NarL_9-3	SwissRegulon	rybA_4	852795	852803	+	261	269	10.8899	9.1e-05	1	ACCCCACTT	yes	--Anaerob,--Anaerob/MS/Biofilm	no
PhoB	rybA	-	phoB3	dpInteract	rybA_7	853069	853101	-	-37	-5	-0.857143	8.7e-05	0.0832	ATATTATATAGCTATTGCTAAAACGTTAATTTT	yes	no	no	MntR
PhoB	rybA	-	MX000099	Prodoric2	rybA_7	853049	853064	+	0	15	10.65	9.36e-05	0.483	TGTGCTATATCTGTAT	yes	no	no	MntR
RpoD	rybA	-	rpoD15	dpInteract	rybA_7	853071	853097	+	-33	-7	10.9891	5.58e-05	0.373	TTAACGTTTTAGCAATAGCTATATAAT	yes	+Trans	no	MntR
CRP	rybB	-	CRP_25-83	SwissRegulon	rybB_4	888233	888257	+	-200	-176	14.494	4.27e-06	0.0471	TCATCAGTGATACAGCTCGCAGTAA	yes	--Fructose	no
CRP	rybB	-	crp	dpInteract	rybB_4	888234	888255	+	-198	-177	12.2111	2.62e-05	0.198	ATCAGTGATACAGCTCGCAGTA	yes	--Fructose	no
CRP	rybB	-	crp	dpInteract	rybB_4	888234	888255	-	-198	-177	11.4111	4.36e-05	0.198	TACTGCGAGCTGTATCACTGAT	yes	--Fructose	no
CRP	rybB	-	MX000093	Prodoric2	rybB_4	888235	888254	-	-197	-178	10.7344	6.43e-05	0.151	ACTGCGAGCTGTATCACTGA	yes	--Fructose	no
CRP	rybB	-	MX000093	Prodoric2	rybB_4	888235	888254	+	-197	-178	10.4922	7.83e-05	0.171	TCAGTGATACAGCTCGCAGT	yes	--Fructose	no
CRP	rybB	-	CRP_25-152	SwissRegulon	rybB_4	888233	888257	+	-200	-176	7.21978	9.79e-05	0.692	TCATCAGTGATACAGCTCGCAGTAA	yes	--Fructose	no
Lrp	rybB	-	Lrp_17-26	SwissRegulon	rybB_4	888202	888218	-	-161	-145	12.7117	2.4e-05	0.489	ATAGGTGCCCGCATAGC	yes	no	no
Fis	rydB	-	Fis_26-104	SwissRegulon	rydB_4	1764820	1764845	-	-65	-40	7.28947	5.69e-05	0.313	AGTATTATTTTTGAACAATATCAGGC	yes	no	no
FNR	rydB	-	FNR_17-11	SwissRegulon	rydB_4	1764824	1764840	+	-60	-44	9.30337	7.83e-05	0.195	ATATTGTTCAAAAATAA	yes	+Anaerob	yes
GcvA	rydB	-	gcvA	dpInteract	rydB_4	1764813	1764832	+	-52	-33	6.42276	5.93e-05	0.554	CAAAAATAATACTAATCGCA	yes	no	no
H-NS	rydB	-	HNS_28-24	SwissRegulon	rydB_4	1764828	1764855	-	-75	-48	2.27559	6.29e-05	0.255	TTTTGAACAATATCAGGCGGTAGATAAG	yes	no	no
OmpR	rydB	-	OmpR_17-11	SwissRegulon	rydB_4	1764826	1764842	+	-62	-46	12.9604	1.88e-05	0.12	TGATATTGTTCAAAAAT	yes	no	no
RcsB	rydB	-	RcsB_13-7	SwissRegulon	rydB_4	1764818	1764830	-	-50	-38	12.6757	2.7e-05	0.284	TTAGTATTATTTT	yes	+Anaerob,--Biofilm/MS	yes
UlaR	rydB	-	UlaR_19-2	SwissRegulon	rydB_4	1764817	1764835	+	-55	-37	3.26016	8.08e-05	0.367	GTTCAAAAATAATACTAAT	yes	+Anaerob	yes
AraC	rydC	-	araC	dpInteract	rydC_6	1491659	1491706	-	-200	-153	-10.0472	2.87e-05	0.272	TAAACCATGGAGGTTATATGAAAAAACTGGCACTTATTTTGTTTATGG	no	n/a	no
ArgR	rydC	-	ArgR_26-5	SwissRegulon	rydC_5	1491511	1491536	-	-30	-5	6.36735	6.45e-05	0.383	ATTATATTTATTTGTATGATAAATAA	no	n/a	no
ArgR	rydC	-	argR2	dpInteract	rydC_6	1491654	1491692	+	-186	-148	-20.6881	7.87e-05	0.134	AGTGCCAGTTTTTTCATATAACCTCCATGGTTTATCGAA	no	n/a	no
CRP	rydC	-	CRP_25-83	SwissRegulon	rydC_5	1491521	1491545	+	-39	-15	10.1205	4.61e-05	0.217	ATTATGGTTTTATTTATCATACAAA	no	n/a	no
CRP	rydC	-	MX000181	Prodoric2	rydC_6	1491673	1491694	-	-188	-167	12.6306	1.91e-05	0.136	TATATGAAAAAACTGGCACTTA	no	n/a	no
DcuR	rydC	-	DcuR_25-2	SwissRegulon	rydC_6	1491638	1491662	+	-156	-132	-3.77857	6.14e-05	0.209	TTTATCGAATCTTATGTTCGATTTG	no	n/a	no
Fis	rydC	-	Fis_26-109	SwissRegulon	rydC_5	1491504	1491529	+	-23	2	3.125	9.05e-05	0.654	TCATACAAATAAATATAATAGGCGCT	no	n/a	no
FNR	rydC	-	FNR_17-9	SwissRegulon	rydC_6	1491669	1491685	-	-179	-163	11.2772	5.88e-05	0.466	AGGTTATATGAAAAAAC	no	n/a	no
Fur	rydC	-	MX000128	Prodoric2	rydC_5	1491528	1491546	-	-40	-22	14.6118	4.19e-06	0.121	GATAAATAAAACCATAATC	no	n/a	no
Fur	rydC	-	fur	dpInteract	rydC_5	1491535	1491552	+	-46	-29	8.35714	9.4e-05	0.523	GGCAAGGATTATGGTTTT	no	n/a	no
H-NS	rydC	-	HNS_28-24	SwissRegulon	rydC_6	1491630	1491657	-	-151	-124	5.34646	2.46e-05	0.255	ATAACGTTCAAATCGAACATAAGATTCG	no	n/a	no
IHF	rydC	-	IHF_19-19	SwissRegulon	rydC_5	1491510	1491528	+	-22	-4	10.5333	6.42e-05	0.12	CATACAAATAAATATAATA	no	n/a	no
IHF	rydC	-	IHF_19-19	SwissRegulon	rydC_5	1491519	1491537	+	-31	-13	10.4	6.86e-05	0.12	TTTATTTATCATACAAATA	no	n/a	no
MetR	rydC	-	MX000158	Prodoric2	rydC_6	1491677	1491683	-	-177	-171	11.5203	9.66e-05	0.196	TGAAAAA	no	n/a	no
Mlc	rydC	-	Mlc_26-2	SwissRegulon	rydC_5	1491515	1491540	-	-34	-9	-3.9633	8.2e-05	0.178	TATTTATTTGTATGATAAATAAAACC	no	n/a	no
NagC	rydC	-	nagC	dpInteract	rydC_5	1491516	1491538	+	-32	-10	20.1496	1.35e-07	0.00463	TTTTATTTATCATACAAATAAAT	no	n/a	no
NagC	rydC	-	NagC_25-2	SwissRegulon	rydC_5	1491512	1491536	+	-30	-6	14.5536	2.03e-06	0.0684	TTATTTATCATACAAATAAATATAA	no	n/a	no
NagC	rydC	-	MX000219	Prodoric2	rydC_5	1491515	1491535	+	-29	-9	14.5714	5.69e-06	0.038	TATTTATCATACAAATAAATA	no	n/a	no
NagC	rydC	-	MX000150	Prodoric2	rydC_5	1491516	1491538	+	-32	-10	9.57377	2.42e-05	0.25	TTTTATTTATCATACAAATAAAT	no	n/a	no
NarL	rydC	-	NarL_9-36	SwissRegulon	rydC_5	1491530	1491538	-	-32	-24	11.2079	6.61e-05	0.492	TAAATAAAA	no	n/a	no
NsrR	rydC	-	MX000224	Prodoric2	rydC_5	1491519	1491541	+	-35	-13	-1.87857	7.69e-05	0.169	TGGTTTTATTTATCATACAAATA	no	n/a	no
OxyR	rydC	-	MX000154	Prodoric2	rydC_5	1491509	1491542	-	-36	-3	17.2079	3.12e-07	0.00855	CTATTATATTTATTTGTATGATAAATAAAACCAT	no	n/a	no
OxyR	rydC	-	MX000154	Prodoric2	rydC_5	1491508	1491541	+	-35	-2	13.4554	1.14e-05	0.0378	TGGTTTTATTTATCATACAAATAAATATAATAGG	no	n/a	no
OxyR	rydC	-	oxyR	dpInteract	rydC_5	1491506	1491544	+	-38	0	0.495935	1.36e-05	0.158	TTATGGTTTTATTTATCATACAAATAAATATAATAGGCG	no	n/a	no
PhoB	rydC	-	PhoB_27-12	SwissRegulon	rydC_5	1491512	1491538	+	-32	-6	10.6518	8.22e-06	0.107	TTTTATTTATCATACAAATAAATATAA	no	n/a	no
PhoB	rydC	-	phoB3	dpInteract	rydC_5	1491511	1491543	-	-37	-5	2.61607	3.25e-05	0.0571	ATTATATTTATTTGTATGATAAATAAAACCATA	no	n/a	no
PurR	rydC	-	purR	dpInteract	rydC_1	1491411	1491436	+	70	95	4.18367	9.29e-05	0.805	ATCCTTCAGGAACGTTTACGCGGCAT	no	n/a	no
RpoD	rydC	-	rpoD15	dpInteract	rydC_5	1491511	1491537	+	-31	-5	10.5543	7.94e-05	0.379	TTTATTTATCATACAAATAAATATAAT	no	n/a	no
RpoN	rydC	-	rpoN	dpInteract	rydC_6	1491686	1491701	-	-195	-180	7.27049	3.81e-05	0.218	TGGCACTTATTTTGTT	no	n/a	no
TreR	rydC	-	MX000177	Prodoric2	rydC_1	1491417	1491430	+	76	89	8.07857	6.53e-05	1	CAGGAACGTTTACG	no	n/a	no
XylR	rydC	-	XylR_17-3	SwissRegulon	rydC_5	1491509	1491525	-	-19	-3	15.2276	1.77e-06	0.0693	CTATTATATTTATTTGT	no	n/a	no
XylR	rydC	-	MX000185	Prodoric2	rydC_5	1491510	1491542	-	-36	-4	-0.767123	3.99e-05	0.13	TATTATATTTATTTGTATGATAAATAAAACCAT	no	n/a	no
ArcA	ryeA	+	MX000091	Prodoric2	ryeA_12	1923362	1923371	-	296	305	10.7831	6.06e-05	0.29	TGTTAATTAC	yes	--Fe-,-Anaerob,--Anaerob/MS/Biofilm	no
ArcA	ryeA	+	MX000091	Prodoric2	ryeA_6	1923016	1923025	+	-50	-41	11.7952	2.53e-05	0.222	TGTTAAAAAA	yes	--Fe-,-Anaerob,--Anaerob/MS/Biofilm	yes
ArcA	ryeA	+	MX000091	Prodoric2	ryeA_7	1923016	1923025	+	-50	-41	11.7952	2.53e-05	0.222	TGTTAAAAAA	yes	--Fe-,-Anaerob,--Anaerob/MS/Biofilm	yes
ArgP	ryeA	+	MX000134	Prodoric2	ryeA_6	1922995	1923006	-	-71	-60	10.0179	5.58e-05	0.569	AGATTATGTGAT	yes	no	no
CpxR	ryeA	+	CpxR_14-3	SwissRegulon	ryeA_12	1923367	1923380	+	301	314	9.9898	8.61e-05	0.186	TAACAGAGTTTTTC	yes	++ΔRpoS,-High pH	no
Cra	ryeA	+	MX000125	Prodoric2	ryeA_12	1923284	1923297	+	218	231	15.1284	3.7e-06	0.0368	GCTGAAATGTTAAA	yes	-ΔCra/Glucose,-ΔCra/Fructose,+Fructose	no
Cra	ryeA	+	fruR	dpInteract	ryeA_12	1923284	1923299	+	218	233	7.51376	4.35e-05	0.164	GCTGAAATGTTAAAAA	yes	-ΔCra/Glucose,-ΔCra/Fructose,+Fructose	no
Cra	ryeA	+	FruR_18-2	SwissRegulon	ryeA_12	1923282	1923299	-	216	233	7.08182	6.81e-05	0.248	TTTTTAACATTTCAGCTG	yes	-ΔCra/Glucose,-ΔCra/Fructose,+Fructose	no
CysB	ryeA	+	MX000094	Prodoric2	ryeA_12	1923321	1923351	-	255	285	9.74775	8.4e-05	0.206	CTTTTGATTTCCAATAAAAAAACCGCCTCAG	yes	no	no
DnaA	ryeA	+	DnaA_10-1	SwissRegulon	ryeA_12	1923362	1923371	+	296	305	9.57798	5.58e-05	0.36	GTAATTAACA	yes	no	no
FhlA	ryeA	+	FhlA_30-0	SwissRegulon	ryeA_5	1922941	1922970	-	-125	-96	-1.46341	3.82e-05	0.305	ATGAAACAGCCTGCGCCCGTTTATCAGAGA	yes	no	no
Fis	ryeA	+	Fis_26-108	SwissRegulon	ryeA_11	1923251	1923276	-	185	210	7.06	8.18e-05	0.309	CACCACGCTTTTTATTGACCATTTTG	yes	--Δfis,++Trans,+MidStat	no
FNR	ryeA	+	fnr	dpInteract	ryeA_12	1923331	1923352	-	265	286	8.42857	4.69e-05	0.186	CCTTTTGATTTCCAATAAAAAA	yes	-Anaerob,--Anaerob/MS/Biofilm	no
GadE	ryeA	+	GadE_19-3	SwissRegulon	ryeA_12	1923377	1923395	+	311	329	4.56693	5.67e-05	0.154	TTTCAGCTCGTTCTATAAA	yes	no	no
GlpR	ryeA	+	glpR	dpInteract	ryeA_12	1923289	1923308	-	223	242	12.6768	2.13e-05	0.194	AACGGGCGGTTTTTAACATT	yes	no	no
GlpR	ryeA	+	GlpR_20-5	SwissRegulon	ryeA_12	1923287	1923306	+	221	240	11.1633	3.22e-05	0.28	GAAATGTTAAAAACCGCCCG	yes	no	no
GlpR	ryeA	+	MX000008	Prodoric2	ryeA_12	1923289	1923308	+	223	242	11.47	4.3e-05	0.537	AATGTTAAAAACCGCCCGTT	yes	no	no
IHF	ryeA	+	IHF_19-22	SwissRegulon	ryeA_12	1923374	1923392	-	308	326	12.0392	3.07e-05	0.11	ATAGAACGAGCTGAAAAAC	yes	no	no
IHF	ryeA	+	IHF_19-25	SwissRegulon	ryeA_12	1923312	1923330	-	246	264	8.86239	7.22e-05	1	ACCGCCTCAGTTCTTTCAC	yes	no	no
IHF	ryeA	+	MX000028	Prodoric2	ryeA_5	1922937	1922950	-	-129	-116	10.6053	9.53e-05	0.17	TTATCAGAGAATTG	yes	no	no
Lrp	ryeA	+	Lrp_17-15	SwissRegulon	ryeA_6	1923009	1923025	-	-57	-41	10.5842	5.29e-05	0.258	TTTTTTAACATTCTTGT	yes	no	no
Lrp	ryeA	+	Lrp_17-15	SwissRegulon	ryeA_7	1923009	1923025	-	-57	-41	10.5842	5.29e-05	0.258	TTTTTTAACATTCTTGT	yes	no	no
LsrR	ryeA	+	MX000187	Prodoric2	ryeA_6	1922985	1923000	-	-81	-66	6.2	5.23e-05	0.32	TGTGATCTTTAGCGCG	yes	no	no
MetR	ryeA	+	MetR_21-2	SwissRegulon	ryeA_12	1923365	1923385	+	299	319	2.97143	3.88e-05	0.246	ATTAACAGAGTTTTTCAGCTC	yes	no	no
MetR	ryeA	+	MX000158	Prodoric2	ryeA_12	1923375	1923381	-	309	315	11.5203	9.66e-05	0.196	TGAAAAA	yes	no	no
Mlc	ryeA	+	Mlc_26-2	SwissRegulon	ryeA_11	1923232	1923257	-	166	191	-4.45872	9.32e-05	0.178	CATTTTGCACGCAAACTGGAAAACCT	yes	no	no
NarL	ryeA	+	NarL_9-36	SwissRegulon	ryeA_12	1923363	1923371	+	297	305	11.4059	2.05e-05	0.229	TAATTAACA	yes	-Anaerob,--Anaerob/MS/Biofilm	no
OmpR	ryeA	+	OmpR_17-11	SwissRegulon	ryeA_6	1923010	1923026	+	-56	-40	13.8515	9.21e-06	0.0879	CAAGAATGTTAAAAAAC	yes	-ΔOmpR/NaCl	yes
OmpR	ryeA	+	OmpR_17-11	SwissRegulon	ryeA_7	1923010	1923026	+	-56	-40	13.8515	9.21e-06	0.0879	CAAGAATGTTAAAAAAC	yes	-ΔOmpR/NaCl	yes
UxuR	ryeA	+	UxuR_14-2	SwissRegulon	ryeA_11	1923252	1923265	+	186	199	4.00714	8.76e-05	0.372	AAAATGGTCAATAA	yes	no	no
XylR	ryeA	+	MX000185	Prodoric2	ryeA_12	1923334	1923366	-	268	300	-0.910959	4.15e-05	0.13	ATTACCTAAAATAGCCTTTTGATTTCCAATAAA	yes	--ΔCrp/Glucose,--ΔCrp/Fructose,--ΔCrp/Glycerol	no
ZraR	ryeA	+	MX000180	Prodoric2	ryeA_12	1923286	1923341	+	220	275	-69.2357	4.47e-05	0.286	TGAAATGTTAAAAACCGCCCGTTCTGGTGAAAGAACTGAGGCGGTTTTTTTATTGG	yes	no	no
ArcA	ryeG	-	ArcA_28-0	SwissRegulon	ryeG_2	2470407	2470434	-	231	258	12.6344	1.33e-05	0.0912	TTTAATTTATAAAATAATTCAAAGAAAT	yes	--Fe-,-Anaerob/MS/Biofilm*,-Anaerob/MS	no
ArcA	ryeG	-	arcA	dpInteract	ryeG_5	2470730	2470744	+	-79	-65	14.5918	6.63e-06	0.0912	GTTAAGTATAAGACA	yes	--Fe-,-Anaerob/MS/Biofilm*,-Anaerob/MS	yes
ArgR	ryeG	-	argR2	dpInteract	ryeG_2	2470391	2470429	+	236	274	-20.0275	6.86e-05	0.134	TTTGAATTATTTTATAAATTAAAAAAACGACTGTTATGT	yes	no	no
CRP	ryeG	-	CRP_25-83	SwissRegulon	ryeG_2	2470410	2470434	+	231	255	8.74699	8.81e-05	0.265	ATTTCTTTGAATTATTTTATAAATT	yes	--ΔCrp/Glucose,--ΔCrp/Glycerol	no
CysB	ryeG	-	MX000094	Prodoric2	ryeG_3	2470543	2470573	+	92	122	9.82883	8.09e-05	0.206	CATTTGATAGTCAATACCGCAATTCTATCAG	no	n/a	no
Fis	ryeG	-	Fis_26-109	SwissRegulon	ryeG_2	2470450	2470475	-	190	215	7.19643	2.44e-05	0.275	GTAAAGCACTAAGTTTAAATTGCGCG	yes	no	no
Fur	ryeG	-	fur	dpInteract	ryeG_5	2470703	2470720	+	-55	-38	10.2589	4.38e-05	0.369	TATAACGATAATCAGTTA	yes	--Fe-,-Anaerob/MS/Biofilm*,-Anaerob/MS	yes
GadE	ryeG	-	GadE_19-3	SwissRegulon	ryeG_2	2470407	2470425	+	240	258	6.11024	3.72e-05	0.154	AATTATTTTATAAATTAAA	yes	no	no
H-NS	ryeG	-	HNS_28-19	SwissRegulon	ryeG_2	2470398	2470425	+	240	267	8.96429	3.15e-05	0.325	AATTATTTTATAAATTAAAAAAACGACT	yes	+ΔHNS,+ΔHNS	no
IHF	ryeG	-	ihf	dpInteract	ryeG_2	2470410	2470457	-	208	255	15.3118	2.29e-06	0.0102	AATTTATAAAATAATTCAAAGAAATCAAGACAATAGCGATGTAAAGCA	yes	no	no
IHF	ryeG	-	MX000028	Prodoric2	ryeG_2	2470431	2470444	-	221	234	10.9605	7.46e-05	0.146	AAATCAAGACAATA	yes	no	no
LeuO	ryeG	-	MX000201	Prodoric2	ryeG_6	2470836	2470844	-	-179	-171	11.9863	9.56e-05	0.479	ACGATAAAT	yes	+ΔHNS,+ΔHNS	no
Lrp	ryeG	-	lrp	dpInteract	ryeG_2	2470397	2470421	-	244	268	10.6346	9.41e-05	0.134	CAGTCGTTTTTTTAATTTATAAAAT	yes	no	no
Lrp	ryeG	-	MX000096	Prodoric2	ryeG_4	2470581	2470594	-	71	84	9.87097	8.4e-05	0.289	TCGTTGTTTATTGT	yes	no	no
MalT	ryeG	-	MalT_9-2	SwissRegulon	ryeG_3	2470516	2470524	-	141	149	14.2857	7.67e-06	0.353	CTCCTCCTC	no	n/a	no
MalT	ryeG	-	malT	dpInteract	ryeG_3	2470515	2470524	+	141	150	14.0092	1.44e-05	0.577	GAGGAGGAGA	no	n/a	no
MarA	ryeG	-	MX000165	Prodoric2	ryeG_2	2470452	2470471	-	194	213	11.2247	5.63e-05	0.35	AAAGCACTAAGTTTAAATTG	yes	no	no
Mlc	ryeG	-	Mlc_26-2	SwissRegulon	ryeG_2	2470401	2470426	+	239	264	2.3211	1.49e-05	0.161	GAATTATTTTATAAATTAAAAAAACG	yes	no	no
Mlc	ryeG	-	MX000162	Prodoric2	ryeG_2	2470403	2470423	+	242	262	9.15842	1.55e-05	0.289	TTATTTTATAAATTAAAAAAA	yes	no	no
Mlc	ryeG	-	Mlc_26-2	SwissRegulon	ryeG_2	2470400	2470425	-	240	265	-3.85321	7.97e-05	0.178	TCGTTTTTTTAATTTATAAAATAATT	yes	no	no
ModE	ryeG	-	ModE_28-3	SwissRegulon	ryeG_4	2470594	2470621	-	44	71	1.37008	5.82e-05	0.661	TAATATCTCCTCTATCTGCAGACGATAA	yes	no	no
NagC	ryeG	-	nagC	dpInteract	ryeG_2	2470403	2470425	-	240	262	15.3386	1.56e-06	0.0203	TTTTTTTAATTTATAAAATAATT	yes	no	no
NagC	ryeG	-	MX000150	Prodoric2	ryeG_2	2470402	2470424	+	241	263	13.8607	3.9e-06	0.0889	ATTATTTTATAAATTAAAAAAAC	yes	no	no
NagC	ryeG	-	nagC	dpInteract	ryeG_2	2470402	2470424	-	241	263	12.378	5.91e-06	0.0505	GTTTTTTTAATTTATAAAATAAT	yes	no	no
NagC	ryeG	-	MX000219	Prodoric2	ryeG_2	2470405	2470425	-	240	260	13.2946	1.64e-05	0.074	TTTTTAATTTATAAAATAATT	yes	no	no
NagC	ryeG	-	NagC_25-2	SwissRegulon	ryeG_2	2470398	2470422	+	243	267	7.71429	2.83e-05	0.139	TATTTTATAAATTAAAAAAACGACT	yes	no	no
NagC	ryeG	-	NagC_25-2	SwissRegulon	ryeG_2	2470404	2470428	-	237	261	5.66071	5.51e-05	0.139	TTTTTTAATTTATAAAATAATTCAA	yes	no	no
NagC	ryeG	-	MX000150	Prodoric2	ryeG_2	2470412	2470434	-	231	253	6.69672	6.95e-05	0.283	TTTATAAAATAATTCAAAGAAAT	yes	no	no
NagC	ryeG	-	MX000150	Prodoric2	ryeG_2	2470402	2470424	-	241	263	6.22131	8.16e-05	0.283	GTTTTTTTAATTTATAAAATAAT	yes	no	no
NagC	ryeG	-	MX000219	Prodoric2	ryeG_4	2470577	2470597	+	68	88	12.4732	2.97e-05	0.0878	ATTACAATAAACAACGAATCA	yes	no	no
OmpR	ryeG	-	OmpR_17-11	SwissRegulon	ryeG_2	2470415	2470431	-	234	250	10.5941	9.37e-05	0.275	ATAAAATAATTCAAAGA	yes	no	no
OxyR	ryeG	-	MX000154	Prodoric2	ryeG_2	2470403	2470436	+	229	262	14.5149	4.67e-06	0.0213	TGATTTCTTTGAATTATTTTATAAATTAAAAAAA	yes	-Anaerob/MS/Biofilm*,-Anaerob/MS	no
OxyR	ryeG	-	MX000154	Prodoric2	ryeG_2	2470400	2470433	-	232	265	11.5941	4.51e-05	0.0726	TCGTTTTTTTAATTTATAAAATAATTCAAAGAAA	yes	-Anaerob/MS/Biofilm*,-Anaerob/MS	no
OxyR	ryeG	-	MX000154	Prodoric2	ryeG_5	2470698	2470731	-	-66	-33	13.1089	1.5e-05	0.0407	TATACTAACTGATTATCGTTATAAGTGATTCCTG	yes	-Anaerob/MS/Biofilm*,-Anaerob/MS	yes
PhoB	ryeG	-	phoB3	dpInteract	ryeG_2	2470402	2470434	+	231	263	3.25893	2.68e-05	0.0571	ATTTCTTTGAATTATTTTATAAATTAAAAAAAC	yes	no	no
RpoD	ryeG	-	rpoD16	dpInteract	ryeG_2	2470415	2470442	+	223	250	11.3441	4.31e-05	0.174	TTGTCTTGATTTCTTTGAATTATTTTAT	yes	no	no
RpoD	ryeG	-	rpoD16	dpInteract	ryeG_2	2470410	2470437	+	228	255	11.0538	5.44e-05	0.196	TTGATTTCTTTGAATTATTTTATAAATT	yes	no	no
SlyA	ryeG	-	MX000236	Prodoric2	ryeG_2	2470407	2470418	+	247	258	16.0551	3.67e-07	0.0155	TTATAAATTAAA	yes	no	no
SoxR	ryeG	-	MX000173	Prodoric2	ryeG_5	2470732	2470750	-	-85	-67	3.32121	8.38e-05	1	TCTTATACTTAACATAAGG	yes	no	no
SoxR	ryeG	-	MX000173	Prodoric2	ryeG_5	2470733	2470751	+	-86	-68	3.29091	8.67e-05	1	TCCTTATGTTAAGTATAAG	yes	no	no
SoxS	ryeG	-	MX000174	Prodoric2	ryeG_2	2470452	2470471	-	194	213	10.9663	6.88e-05	0.664	AAAGCACTAAGTTTAAATTG	yes	no	no
AraC	ryfA	+	MX000115	Prodoric2	ryfA_1	2653568	2653596	-	-287	-259	7.11712	4.32e-05	0.797	TTTGTCTGAATTCGGACTAATAAGCCAGG	yes	no	no
AraC	ryfA	+	MX000115	Prodoric2	ryfA_4	2654010	2654038	-	155	183	4.64865	9.99e-05	0.797	AAACAATAAGTACGATACAAAAGCACCGT	yes	no	no
AraC	ryfA	+	MX000115	Prodoric2	ryfA_5	2654010	2654038	-	155	183	4.64865	9.99e-05	0.797	AAACAATAAGTACGATACAAAAGCACCGT	yes	no	no
ArgR	ryfA	+	argR	dpInteract	ryfA_1	2653650	2653667	-	-205	-188	13.7374	6.61e-06	0.0505	AGTGAATTTACATGTTTA	yes	no	no
ArgR	ryfA	+	argR2	dpInteract	ryfA_2	2653798	2653836	+	-57	-19	-19.4954	6.13e-05	0.134	ACTCTCTTTTTGTCAAGCAAAAGAGAGTTATTATTGTTC	yes	no	no
ArgR	ryfA	+	ArgR_26-5	SwissRegulon	ryfA_4	2654002	2654027	+	147	172	5.87755	7.64e-05	0.383	ATGAAGATACGGTGCTTTTGTATCGT	yes	no	no
CpxR	ryfA	+	CpxR_14-8	SwissRegulon	ryfA_1	2653647	2653660	-	-208	-195	13.5804	1.55e-05	0.161	TTACATGTTTAAGT	yes	+ΔRpoS	no
CRP	ryfA	+	CRP_25-81	SwissRegulon	ryfA_1	2653606	2653630	-	-249	-225	7.11927	8.87e-05	0.378	TAGAATTTTTAATTTTGAGCAGGAT	yes	no	no
DcuR	ryfA	+	DcuR_25-2	SwissRegulon	ryfA_1	2653628	2653652	-	-227	-203	0.928571	1.89e-05	0.209	TTAAGTAATATCTTTTACCGGTTAG	yes	no	no
DcuR	ryfA	+	DcuR_25-2	SwissRegulon	ryfA_2	2653825	2653849	+	-30	-6	5.21429	5.24e-06	0.0891	TTATTATTGTTCTGTTAGTGTATTA	yes	no	no
DeoR	ryfA	+	deoR	dpInteract	ryfA_2	2653837	2653852	+	-18	-3	3.89286	8.39e-05	0.485	TGTTAGTGTATTATCC	yes	no	no
DnaA	ryfA	+	MX000098	Prodoric2	ryfA_2	2653847	2653855	+	-8	0	11.3626	4.97e-05	0.271	TTATCCACT	yes	no	no
Fis	ryfA	+	Fis_26-25	SwissRegulon	ryfA_2	2653851	2653876	+	-4	21	12.898	9.28e-06	0.322	CCACTGCGGCCCTTTCCGCCGTCTCG	yes	no	no
FlhCD	ryfA	+	flhCD	dpInteract	ryfA_2	2653811	2653841	+	-44	-14	-9.10714	3.9e-05	0.421	CAAGCAAAAGAGAGTTATTATTGTTCTGTTA	yes	no	no
FlhCD	ryfA	+	flhCD	dpInteract	ryfA_2	2653914	2653944	+	59	89	-12.4143	9.49e-05	0.421	CCGTAAATGCAGGTGTTTCACAGCGCTTGCT	yes	no	no
FlhCD	ryfA	+	flhCD	dpInteract	ryfA_3	2653914	2653944	+	59	89	-12.4143	9.49e-05	0.421	CCGTAAATGCAGGTGTTTCACAGCGCTTGCT	yes	no	no
FNR	ryfA	+	fnr	dpInteract	ryfA_5	2654050	2654071	-	195	216	8.35714	4.81e-05	0.186	GGTTATTATTTACCTCGGTTAA	yes	+Anaerob,-Anaerob/MS/Biofilm*	no
FNR	ryfA	+	FNR_17-11	SwissRegulon	ryfA_7	2654170	2654186	+	315	331	8.79775	9.64e-05	0.226	ATTCTGTTTAAAGTCAC	no	n/a	no
Fur	ryfA	+	MX000128	Prodoric2	ryfA_2	2653814	2653832	+	-41	-23	12.0235	2.73e-05	0.121	GCAAAAGAGAGTTATTATT	yes	+Anaerob,-Anaerob/MS/Biofilm*	yes
GadX	ryfA	+	MX000135	Prodoric2	ryfA_1	2653595	2653612	-	-260	-243	11.7745	3.95e-05	0.183	GCAGGATTTATTTATATT	yes	-Low pH	no
GlpR	ryfA	+	glpR	dpInteract	ryfA_1	2653608	2653627	+	-247	-228	11.5657	4.04e-05	0.194	CCTGCTCAAAATTAAAAATT	yes	no	no
GntR	ryfA	+	GntR_18-1	SwissRegulon	ryfA_1	2653625	2653642	+	-230	-213	10.2569	1.62e-05	0.189	ATTCTAACCGGTAAAAGA	yes	no	no
HipB	ryfA	+	hipB	dpInteract	ryfA_1	2653623	2653652	-	-232	-203	-7.34146	5.8e-05	0.345	TTAAGTAATATCTTTTACCGGTTAGAATTT	yes	no	no
IHF	ryfA	+	IHF_19-22	SwissRegulon	ryfA_1	2653586	2653604	+	-269	-251	13.0588	1.63e-05	0.11	ATTCAGACAAATATAAATA	yes	no	no
Lrp	ryfA	+	lrp	dpInteract	ryfA_4	2654010	2654034	+	155	179	11.9135	3.5e-05	0.0985	ACGGTGCTTTTGTATCGTACTTATT	yes	no	no
Lrp	ryfA	+	lrp	dpInteract	ryfA_5	2654010	2654034	+	155	179	11.9135	3.5e-05	0.0985	ACGGTGCTTTTGTATCGTACTTATT	yes	no	no
MarA	ryfA	+	MX000165	Prodoric2	ryfA_2	2653797	2653816	+	-58	-39	10.8652	7.45e-05	0.391	AACTCTCTTTTTGTCAAGCA	yes	no	no
Mlc	ryfA	+	MX000162	Prodoric2	ryfA_1	2653622	2653642	+	-233	-213	6.21782	4.33e-05	0.333	AAAATTCTAACCGGTAAAAGA	yes	no	no
MngR	ryfA	+	MX000156	Prodoric2	ryfA_1	2653588	2653601	+	-267	-254	10.3286	3.23e-05	0.441	TCAGACAAATATAA	yes	no	no
NagC	ryfA	+	NagC_25-2	SwissRegulon	ryfA_2	2653797	2653821	-	-58	-34	4.01786	9.14e-05	0.162	TCTTTTGCTTGACAAAAAGAGAGTT	yes	no	no
NagC	ryfA	+	nagC	dpInteract	ryfA_2	2653801	2653823	+	-54	-32	4.81102	9.26e-05	0.198	CTCTTTTTGTCAAGCAAAAGAGA	yes	no	no
OmpR	ryfA	+	MX000142	Prodoric2	ryfA_1	2653652	2653661	-	-203	-194	9.27642	7.09e-05	0.314	TTTACATGTT	yes	-Low pH	no
OmpR	ryfA	+	MX000141	Prodoric2	ryfA_2	2653924	2653933	-	69	78	14.1545	1.64e-05	0.182	TGAAACACCT	yes	-Low pH	no
OmpR	ryfA	+	MX000141	Prodoric2	ryfA_3	2653924	2653933	-	69	78	14.1545	1.64e-05	0.182	TGAAACACCT	yes	-Low pH	no
OxyR	ryfA	+	oxyR	dpInteract	ryfA_5	2654018	2654056	+	163	201	-1.49593	2.4e-05	0.158	TTTGTATCGTACTTATTGTTTCTGGTGCGCTGTTAACCG	yes	+Anaerob,-Anaerob/MS/Biofilm*	no
PurR	ryfA	+	purR	dpInteract	ryfA_2	2653869	2653894	-	14	39	5.36735	6.38e-05	0.805	AAAGCCAGCGCCCGTTTGCGAGACGG	yes	no	no
RhaS	ryfA	+	RhaS_18-2	SwissRegulon	ryfA_2	2653940	2653957	-	85	102	8.28455	2.48e-05	0.177	ATATTGCCGCGATAGCAA	yes	no	no
RhaS	ryfA	+	MX000171	Prodoric2	ryfA_2	2653917	2653965	+	62	110	-29.3071	3.3e-05	0.208	TAAATGCAGGTGTTTCACAGCGCTTGCTATCGCGGCAATATCGCCAGTG	yes	no	no
RpoD	ryfA	+	rpoD17	dpInteract	ryfA_1	2653625	2653653	-	-230	-202	11.6534	2.33e-05	0.733	TTTAAGTAATATCTTTTACCGGTTAGAAT	yes	no	no
RpoN	ryfA	+	MX000100	Prodoric2	ryfA_1	2653609	2653657	+	-246	-198	-0.926606	5.1e-05	0.298	CTGCTCAAAATTAAAAATTCTAACCGGTAAAAGATATTACTTAAACATG	yes	no	no
XylR	ryfA	+	MX000185	Prodoric2	ryfA_1	2653614	2653646	+	-241	-209	1.5411	1.91e-05	0.13	CAAAATTAAAAATTCTAACCGGTAAAAGATATT	yes	no	no
AgaR	ryfB	-	AgaR_25-2	SwissRegulon	ryfB_10	2700487	2700511	+	-134	-110	8.95536	1.28e-05	0.109	ATTATGGATCAGTGTACTTATCTTT	no	n/a	no
AraC	ryfB	-	AraC_19-9	SwissRegulon	ryfB_8	2700356	2700374	-	3	21	13.9107	7.92e-06	0.152	ACAGCAAAATCTTCAATAA	no	n/a	no
ArcA	ryfB	-	MX000091	Prodoric2	ryfB_2	2700019	2700028	-	349	358	10.6145	7.68e-05	0.29	AGTTAATTTA	yes	no	no
ArgR	ryfB	-	MX000116	Prodoric2	ryfB_2	2700002	2700015	+	362	375	14.5758	4.53e-06	0.0378	TGAATGATTATGCT	yes	no	no
ArgR	ryfB	-	argR	dpInteract	ryfB_2	2700000	2700017	-	360	377	12.1212	1.46e-05	0.0874	TTAGCATAATCATTCACT	yes	no	no
ArgR	ryfB	-	argR	dpInteract	ryfB_2	2700000	2700017	+	360	377	11.2828	2.14e-05	0.0976	AGTGAATGATTATGCTAA	yes	no	no
ArgR	ryfB	-	argR2	dpInteract	ryfB_2	2700000	2700038	+	339	377	-19.4312	6.05e-05	0.134	AGATACTATATAAATTAACTTAGTGAATGATTATGCTAA	yes	no	no
ArgR	ryfB	-	argR	dpInteract	ryfB_8	2700378	2700395	-	-18	-1	10.1313	3.52e-05	0.108	AGCCAATTTTAATGTACT	no	n/a	no
CpxR	ryfB	-	cpxR	dpInteract	ryfB_8	2700349	2700363	-	14	28	8.33028	7.58e-05	0.53	GTAAAGCACAGCAAA	no	n/a	no
CRP	ryfB	-	MX000181	Prodoric2	ryfB_10	2700458	2700479	-	-102	-81	11.8018	2.97e-05	0.151	TTTATGCTAAAGATTGCAAGTT	no	n/a	no
CynR	ryfB	-	MX000118	Prodoric2	ryfB_11	2700547	2700600	+	-223	-170	-55.1929	9.97e-06	0.0499	TTTAAAAAGTAAAACCCCCGAACTGGTAAGGAACGGGGGTTTTACTTTTTAACT	yes	no	no
DcuR	ryfB	-	DcuR_25-2	SwissRegulon	ryfB_10	2700474	2700498	+	-121	-97	-4.1	6.76e-05	0.209	GTACTTATCTTTTACAAGCAACTTG	no	n/a	no
Fur	ryfB	-	Fur_21-4	SwissRegulon	ryfB_10	2700483	2700503	+	-126	-106	10.033	2.33e-05	0.36	TCAGTGTACTTATCTTTTACA	no	n/a	no
GcvA	ryfB	-	gcvA	dpInteract	ryfB_2	2699995	2700014	+	363	382	8.70732	2.22e-05	0.277	GAATGATTATGCTAATGTCA	yes	no	no
GcvA	ryfB	-	GcvA_25-1	SwissRegulon	ryfB_2	2699994	2700018	-	359	383	0.105691	8.57e-05	0.247	ATGACATTAGCATAATCATTCACTA	yes	no	no
GlpR	ryfB	-	GlpR_20-5	SwissRegulon	ryfB_10	2700458	2700477	-	-100	-81	9.82653	5.87e-05	0.28	TTTATGCTAAAGATTGCAAG	no	n/a	no
GlpR	ryfB	-	MX000008	Prodoric2	ryfB_10	2700460	2700479	-	-102	-83	10.28	9.86e-05	0.616	TATGCTAAAGATTGCAAGTT	no	n/a	no
GntR	ryfB	-	MX000133	Prodoric2	ryfB_10	2700456	2700471	+	-94	-79	11.4018	3.97e-05	0.272	ATCTTTAGCATAAAAA	no	n/a	no
GntR	ryfB	-	MX000133	Prodoric2	ryfB_6	2700230	2700245	-	132	147	13.2232	1.43e-05	0.272	AGATTAGCCCTTACAT	no	n/a	no
HipB	ryfB	-	hipB	dpInteract	ryfB_3	2700111	2700140	-	237	266	-7.7561	6.5e-05	0.345	TTGTGTTATAAGAACAGAAGGATCAGCTGT	no	n/a	no
HU	ryfB	-	hu	dpInteract	ryfB_6	2700256	2700271	-	106	121	7.17857	6.57e-05	0.444	CTGAACGTGCGAGTTA	no	n/a	no
Lrp	ryfB	-	MX000096	Prodoric2	ryfB_10	2700452	2700465	-	-88	-75	9.74194	9.6e-05	0.289	CGAGTTTTTATGCT	no	n/a	no
MarR	ryfB	-	MX000144	Prodoric2	ryfB_2	2700032	2700054	-	323	345	-0.75	4.33e-05	0.416	AGTATCTGCCCAGACACTTATTT	yes	no	no
ModE	ryfB	-	ModE_28-3	SwissRegulon	ryfB_2	2700005	2700032	+	345	372	0.188976	8.15e-05	0.661	TATATAAATTAACTTAGTGAATGATTAT	yes	no	no
Nac	ryfB	-	Nac_16-4	SwissRegulon	ryfB_10	2700454	2700469	+	-92	-77	11.625	5.15e-05	0.179	CTTTAGCATAAAAACT	no	n/a	no
Nac	ryfB	-	Nac_16-4	SwissRegulon	ryfB_2	2699998	2700013	-	364	379	11.0536	7.31e-05	0.205	CATTAGCATAATCATT	yes	no	no
NsrR	ryfB	-	MX000224	Prodoric2	ryfB_10	2700475	2700497	-	-120	-98	-0.528571	4.18e-05	0.154	AAGTTGCTTGTAAAAGATAAGTA	no	n/a	no
OmpR	ryfB	-	MX000142	Prodoric2	ryfB_11	2700551	2700560	+	-183	-174	16.0407	4e-06	0.0354	TTTACTTTTT	yes	no	no
OmpR	ryfB	-	MX000142	Prodoric2	ryfB_11	2700588	2700597	-	-220	-211	16.0407	4e-06	0.0354	TTTACTTTTT	yes	no	no
RcsB	ryfB	-	RcsB_13-7	SwissRegulon	ryfB_6	2700227	2700239	-	138	150	12.9279	2.33e-05	0.284	TTCAGATTAGCCC	no	n/a	no
RcsB	ryfB	-	MX000166	Prodoric2	ryfB_8	2700357	2700371	+	6	20	11.8667	1.12e-05	0.235	TTGAAGATTTTGCTG	no	n/a	no
RpoD	ryfB	-	rpoD17	dpInteract	ryfB_3	2700115	2700143	+	234	262	10.6364	6.12e-05	0.733	TTTACAGCTGATCCTTCTGTTCTTATAAC	no	n/a	no
TorR	ryfB	-	torR	dpInteract	ryfB_3	2700118	2700127	+	250	259	10.7724	2.97e-05	1	CTGTTCTTAT	no	n/a	no
XapR	ryfB	-	MX000179	Prodoric2	ryfB_2	2700040	2700052	-	325	337	5.12857	8.02e-05	0.999	CCCAGACACTTAT	yes	no	no
XylR	ryfB	-	MX000185	Prodoric2	ryfB_10	2700466	2700498	-	-121	-89	-2.16438	5.59e-05	0.144	AAAGATTGCAAGTTGCTTGTAAAAGATAAGTAC	no	n/a	no
Ada	ryhB	-	MX000114	Prodoric2	ryhB_3	3581131	3581148	-	-132	-115	8.4	3.72e-05	0.31	AAAGGAATGAGTGAGATA	yes	no	no	Fur
AgaR	ryhB	-	AgaR_25-2	SwissRegulon	ryhB_3	3581083	3581107	+	-91	-67	4.02679	6.65e-05	0.223	TTTCAACATCATTGACTTTCAAATG	yes	no	no	Fur
ArgR	ryhB	-	argR	dpInteract	ryhB_3	3581058	3581075	+	-59	-42	11.8586	1.64e-05	0.0874	AATGCATTTTTTTGCAAA	yes	no	no	Fur
ArgR	ryhB	-	MX000116	Prodoric2	ryhB_3	3581060	3581073	-	-57	-44	12.8182	2.02e-05	0.0935	TGCAAAAAAATGCA	yes	no	no	Fur
ArgR	ryhB	-	MX000116	Prodoric2	ryhB_3	3581060	3581073	+	-57	-44	12.4343	2.68e-05	0.112	TGCATTTTTTTGCA	yes	no	no	Fur
ArgR	ryhB	-	argR2	dpInteract	ryhB_3	3581058	3581096	+	-80	-42	-19.7248	6.44e-05	0.134	TTGACTTTCAAATGCGAGTCAAATGCATTTTTTTGCAAA	yes	no	no	Fur
ArgR	ryhB	-	argR2	dpInteract	ryhB_3	3581037	3581075	+	-59	-21	-21.7156	9.73e-05	0.134	AATGCATTTTTTTGCAAAAAGTGTTGGACAAGTGCGAAT	yes	no	no	Fur
CRP	ryhB	-	CRP_25-141	SwissRegulon	ryhB_3	3581076	3581100	+	-84	-60	6.53279	2.01e-05	0.177	ATCATTGACTTTCAAATGCGAGTCA	yes	--Fructose	yes	Fur
FhlA	ryhB	-	FhlA_30-0	SwissRegulon	ryhB_3	3581066	3581095	-	-79	-50	12.1138	4.89e-07	0.0156	AAAATGCATTTGACTCGCATTTGAAAGTCA	yes	no	no	Fur
Fur	ryhB	-	Fur_21-4	SwissRegulon	ryhB_3	3581064	3581084	-	-68	-48	8.17582	4.87e-05	0.36	AAAAAATGCATTTGACTCGCA	yes	++Δfur/Fe+,-Anaerob	known regulator	Fur
Nac	ryhB	-	Nac_16-4	SwissRegulon	ryhB_3	3581030	3581045	-	-29	-14	12.2232	3.47e-05	0.179	CATTCTCATTCGCACT	yes	no	no	Fur
NsrR	ryhB	-	MX000224	Prodoric2	ryhB_3	3581066	3581088	+	-72	-50	-0.278571	3.47e-05	0.154	CAAATGCGAGTCAAATGCATTTT	yes	no	no	Fur
NsrR	ryhB	-	MX000224	Prodoric2	ryhB_3	3581066	3581088	-	-72	-50	-0.35	3.76e-05	0.154	AAAATGCATTTGACTCGCATTTG	yes	no	no	Fur
RpoE	ryhB	-	MX000037	Prodoric2	ryhB_3	3581050	3581080	-	-64	-34	-5.5082	7.1e-05	0.365	CAACACTTTTTGCAAAAAAATGCATTTGACT	yes	no	no	Fur
XapR	ryhB	-	MX000179	Prodoric2	ryhB_3	3581065	3581077	+	-61	-49	5.54286	4.93e-05	0.999	CAAATGCATTTTT	yes	no	no	Fur
XylR	ryhB	-	XylR_17-3	SwissRegulon	ryhB_3	3581061	3581077	+	-61	-45	10.8699	1.77e-05	0.217	CAAATGCATTTTTTTGC	yes	no	no	Fur
Ada	ryjA	-	MX000114	Prodoric2	ryjA_2	4277922	4277939	-	127	144	7.09286	5.6e-05	0.31	AACAAAACTAAAGCGCCA	yes	-High pH	no
Ada	ryjA	-	MX000114	Prodoric2	ryjA_3	4277922	4277939	-	127	144	7.09286	5.6e-05	0.31	AACAAAACTAAAGCGCCA	yes	-High pH	no
Ada	ryjA	-	MX000114	Prodoric2	ryjA_4	4277922	4277939	-	127	144	7.09286	5.6e-05	0.31	AACAAAACTAAAGCGCCA	yes	-High pH	no
AgaR	ryjA	-	AgaR_25-2	SwissRegulon	ryjA_8	4278240	4278264	+	-198	-174	4.61607	5.53e-05	0.223	TTTCTCTTTTATTGTCTTGACGATG	yes	no	no
CpxR	ryjA	-	CpxR_14-3	SwissRegulon	ryjA_8	4278227	4278240	-	-174	-161	10.3367	7.44e-05	0.186	TTGCCTGGTTTTTC	yes	--ΔRpoS,-High pH	no
CRP	ryjA	-	CRP_25-22	SwissRegulon	ryjA_3	4277920	4277944	-	122	146	11.3529	3.24e-05	0.27	TGAACAAAACTAAAGCGCCACAAGG	yes	--Fructose,--ΔCrp/Glucose	no
CRP	ryjA	-	CRP_25-22	SwissRegulon	ryjA_4	4277920	4277944	-	122	146	11.3529	3.24e-05	0.27	TGAACAAAACTAAAGCGCCACAAGG	yes	--Fructose,--ΔCrp/Glucose	no
Fis	ryjA	-	fis	dpInteract	ryjA_8	4278219	4278253	+	-187	-153	17.22	6.08e-07	0.00813	TTGTCTTGACGATGAAAAACCAGGCAATTGATGCG	yes	++Trans,++MidStat	no
Fis	ryjA	-	Fis_26-32	SwissRegulon	ryjA_8	4278226	4278251	+	-185	-160	12.2525	7.67e-06	0.113	GTCTTGACGATGAAAAACCAGGCAAT	yes	++Trans,++MidStat	no
FliA	ryjA	-	MX000132	Prodoric2	ryjA_8	4278239	4278265	+	-199	-173	8.84694	2.6e-05	0.175	TTTTCTCTTTTATTGTCTTGACGATGA	yes	no	no
GadE	ryjA	-	GadE_19-3	SwissRegulon	ryjA_8	4278245	4278263	+	-197	-179	4.64567	5.55e-05	0.154	TTCTCTTTTATTGTCTTGA	yes	no	no
Lrp	ryjA	-	lrp	dpInteract	ryjA_8	4278243	4278267	+	-201	-177	11.9904	3.28e-05	0.0985	TTTTTTCTCTTTTATTGTCTTGACG	yes	no	no
Lrp	ryjA	-	lrp	dpInteract	ryjA_8	4278250	4278274	+	-208	-184	11.0481	6.93e-05	0.123	TTGCTGCTTTTTTCTCTTTTATTGT	yes	no	no
Lrp	ryjA	-	lrp	dpInteract	ryjA_8	4278252	4278276	+	-210	-186	10.75	8.65e-05	0.134	GTTTGCTGCTTTTTTCTCTTTTATT	yes	no	no
MarR	ryjA	-	marR	dpInteract	ryjA_8	4278236	4278259	-	-193	-170	-2.06429	7.15e-05	0.39	TTTTCATCGTCAAGACAATAAAAG	yes	no	no
MetR	ryjA	-	MX000158	Prodoric2	ryjA_8	4278283	4278289	-	-223	-217	11.5203	9.66e-05	0.196	TGAAAAA	yes	no	no
MetR	ryjA	-	MX000158	Prodoric2	ryjA_8	4278235	4278241	+	-175	-169	11.5203	9.66e-05	0.196	TGAAAAA	yes	no	no
NagC	ryjA	-	MX000219	Prodoric2	ryjA_8	4278235	4278255	+	-189	-169	10.5446	9.27e-05	0.197	TATTGTCTTGACGATGAAAAA	yes	no	no
NtrC	ryjA	-	NtrC_20-4	SwissRegulon	ryjA_3	4277933	4277952	-	114	133	10.2752	1.65e-05	0.159	AGCGCCACAAGGGCGCTTTA	yes	no	no
NtrC	ryjA	-	NtrC_20-4	SwissRegulon	ryjA_4	4277933	4277952	-	114	133	10.2752	1.65e-05	0.159	AGCGCCACAAGGGCGCTTTA	yes	no	no
PurR	ryjA	-	PurR_17-3	SwissRegulon	ryjA_8	4278205	4278221	+	-155	-139	19.949	1.4e-07	0.00565	GCGCAAACGTTATCGTC	yes	no	no
PurR	ryjA	-	MX000223	Prodoric2	ryjA_8	4278206	4278221	-	-155	-140	10.9348	6.88e-05	0.952	ACGATAACGTTTGCGC	yes	no	no
Lrp	ryjB	+	MX000164	Prodoric2	ryjB_6	4527878	4527902	-	-99	-75	6.18349	8.28e-05	1	CGCTGGTAGCCTATGGTGCCGCGCA	yes	no	no
Mlc	ryjB	+	MX000162	Prodoric2	ryjB_6	4527846	4527866	-	-131	-111	3.9604	8.95e-05	0.333	TTAATGGGATCATCGAAAATA	yes	no	no
Ada	sdsN	+	ada	dpInteract	sdsN_long_4	1996896	1996926	-	-10	20	-1	5.02e-05	0.38	TGAATAATATAAATTATATATAAATCTTATT	yes	no	no	Nac
ArcA	sdsN	+	ArcA_28-0	SwissRegulon	sdsN_long_4	1996888	1996915	-	-18	9	10.2473	4.54e-05	0.0912	AATTATATATAAATCTTATTTATGTGAT	yes	-Anaerob/MS/Biofilm*	yes	Nac
ArcA	sdsN	+	ArcA_28-0	SwissRegulon	sdsN_long_4	1996891	1996918	+	-15	12	8.55914	9.88e-05	0.119	ACATAAATAAGATTTATATATAATTTAT	yes	-Anaerob/MS/Biofilm*	yes	Nac
ArgP	sdsN	+	MX000134	Prodoric2	sdsN_long_4	1996874	1996885	+	-32	-21	10.3125	3.18e-05	0.569	TGATAATTCAAA	yes	no	no	Nac
ArgR	sdsN	+	argR2	dpInteract	sdsN_long_4	1996880	1996918	+	-26	12	-21.7156	9.73e-05	0.134	TTCAAACTATCACATAAATAAGATTTATATATAATTTAT	yes	no	no	Nac
CynR	sdsN	+	cynR	dpInteract	sdsN_long_4	1996894	1996914	-	-12	8	3.69286	8.82e-05	1	ATTATATATAAATCTTATTTA	yes	no	no	Nac
CysB	sdsN	+	MX000094	Prodoric2	sdsN_long_5	1996972	1997002	+	66	96	10.5405	5.79e-05	0.206	AATGAGTTATGCTGATTTGTTAAGCAGTTTT	yes	no	no
CytR	sdsN	+	cytR	dpInteract	sdsN_long_5	1996989	1997006	-	83	100	15.1417	4.97e-06	0.0658	TGATAAAACTGCTTAACA	yes	no	no
DeoR	sdsN	+	DeoR_19-5	SwissRegulon	sdsN_long_7	1997056	1997074	+	150	168	10.1518	2.63e-05	0.343	TTTCTTATTATTGCAGCAG	no	n/a	no
Fis	sdsN	+	MX000029	Prodoric2	sdsN_long_5	1996982	1996996	-	76	90	10.0414	2.33e-05	0.128	GCTTAACAAATCAGC	yes	no	no
Fis	sdsN	+	fis	dpInteract	sdsN_long_5	1996972	1997006	+	66	100	9.87	8.83e-05	0.273	AATGAGTTATGCTGATTTGTTAAGCAGTTTTATCA	yes	no	no
GadX	sdsN	+	MX000135	Prodoric2	sdsN_long_5	1996969	1996986	-	63	80	12.1471	2.87e-05	0.183	TCAGCATAACTCATTAAT	yes	no	no
GcvA	sdsN	+	GcvA_25-1	SwissRegulon	sdsN_long_5	1996951	1996975	+	45	69	0.0731707	8.67e-05	0.247	ATCGCATTCTCTTATGTTATTAATG	yes	no	no
HU	sdsN	+	hu	dpInteract	sdsN_long_5	1996961	1996976	+	55	70	7.7	5.49e-05	0.444	CTTATGTTATTAATGA	yes	no	no
LexA	sdsN	+	LexA_20-6	SwissRegulon	sdsN_long_5	1996983	1997002	-	77	96	12.4184	9.56e-06	0.207	AAAACTGCTTAACAAATCAG	yes	no	no
Lrp	sdsN	+	Lrp_17-44	SwissRegulon	sdsN_long_4	1996915	1996931	-	9	25	11.5135	3.12e-05	0.159	TTGCCTGAATAATATAA	yes	no	no	Nac
Lrp	sdsN	+	Lrp_17-41	SwissRegulon	sdsN_long_5	1996969	1996985	+	63	79	8.12844	7.61e-05	0.34	ATTAATGAGTTATGCTG	yes	no	no
Lrp	sdsN	+	MX000163	Prodoric2	sdsN_long_7	1997064	1997088	-	158	182	13.4024	1.09e-05	0.194	TCCTCGAGAAGTTTCTGCTGCAATA	no	n/a	no
Lrp	sdsN	+	MX000164	Prodoric2	sdsN_long_7	1997065	1997089	-	159	183	9.13761	2.84e-05	1	TTCCTCGAGAAGTTTCTGCTGCAAT	no	n/a	no
Lrp	sdsN	+	Lrp_17-15	SwissRegulon	sdsN_long_7	1997050	1997066	+	144	160	11.0594	4.23e-05	0.258	TGATTTTTTCTTATTAT	no	n/a	no
MalI	sdsN	+	MX000138	Prodoric2	sdsN_long_5	1996992	1997005	-	86	99	7.3	5.35e-05	0.523	GATAAAACTGCTTA	yes	no	no
metR	sdsN	+	metR	dpInteract	sdsN_long_7	1997049	1997063	+	143	157	8.6422	8.2e-05	0.556	CTGATTTTTTCTTAT	no	n/a	no
Mlc	sdsN	+	MX000162	Prodoric2	sdsN_long_4	1996876	1996896	+	-30	-10	4.0198	8.78e-05	0.333	ATAATTCAAACTATCACATAA	yes	no	no	Nac
MngR	sdsN	+	MX000156	Prodoric2	sdsN_long_4	1996871	1996884	+	-35	-22	5.11429	9.71e-05	0.585	TAATGATAATTCAA	yes	no	no	Nac
Nac	sdsN	+	Nac_16-4	SwissRegulon	sdsN_long_5	1996957	1996972	-	51	66	14.1071	8.03e-06	0.0845	TAATAACATAAGAGAA	yes	no	no
Nac	sdsN	+	MX000149	Prodoric2	sdsN_long_5	1996977	1996987	-	71	81	11.726	8.63e-05	0.291	ATCAGCATAAC	yes	no	no
NsrR	sdsN	+	MX000224	Prodoric2	sdsN_long_4	1996899	1996921	+	-7	15	4.99286	8.79e-06	0.104	AAGATTTATATATAATTTATATT	yes	no	no	Nac
OmpR	sdsN	+	MX000142	Prodoric2	sdsN_long_7	1997055	1997064	+	149	158	12.9187	3.84e-05	0.212	TTTTCTTATT	no	n/a	no
OxyR	sdsN	+	MX000154	Prodoric2	sdsN_long_4	1996877	1996910	+	-29	4	16	1.15e-06	0.0157	TAATTCAAACTATCACATAAATAAGATTTATATA	yes	-Anaerob/MS/Biofilm*	yes	Nac
OxyR	sdsN	+	MX000154	Prodoric2	sdsN_long_4	1996876	1996909	-	-30	3	15.1683	2.58e-06	0.0178	ATATAAATCTTATTTATGTGATAGTTTGAATTAT	yes	-Anaerob/MS/Biofilm*	yes	Nac
OxyR	sdsN	+	MX000154	Prodoric2	sdsN_long_4	1996873	1996906	+	-33	0	14.802	3.61e-06	0.0198	ATGATAATTCAAACTATCACATAAATAAGATTTA	yes	-Anaerob/MS/Biofilm*	yes	Nac
OxyR	sdsN	+	OxyR_24-2	SwissRegulon	sdsN_long_4	1996877	1996900	+	-29	-6	13	4.77e-06	0.0546	TAATTCAAACTATCACATAAATAA	yes	-Anaerob/MS/Biofilm*	yes	Nac
OxyR	sdsN	+	OxyR_24-2	SwissRegulon	sdsN_long_4	1996886	1996909	-	-20	3	8.04505	3.41e-05	0.234	ATATAAATCTTATTTATGTGATAG	yes	-Anaerob/MS/Biofilm*	yes	Nac
OxyR	sdsN	+	MX000154	Prodoric2	sdsN_long_4	1996886	1996919	+	-20	13	10.5347	8.98e-05	0.112	CTATCACATAAATAAGATTTATATATAATTTATA	yes	-Anaerob/MS/Biofilm*	yes	Nac
PhoB	sdsN	+	phoB3	dpInteract	sdsN_long_4	1996886	1996918	+	-20	12	13.8661	6.84e-07	0.0184	CTATCACATAAATAAGATTTATATATAATTTAT	yes	no	no	Nac
PhoB	sdsN	+	phoB3	dpInteract	sdsN_long_4	1996888	1996920	+	-18	14	6.08036	1.12e-05	0.0571	ATCACATAAATAAGATTTATATATAATTTATAT	yes	no	no	Nac
PhoB	sdsN	+	phoB3	dpInteract	sdsN_long_4	1996891	1996923	-	-15	17	4.20536	2.01e-05	0.0571	ATAATATAAATTATATATAAATCTTATTTATGT	yes	no	no	Nac
PhoB	sdsN	+	phoB3	dpInteract	sdsN_long_4	1996895	1996927	-	-11	21	3.9375	2.18e-05	0.0571	CTGAATAATATAAATTATATATAAATCTTATTT	yes	no	no	Nac
PhoB	sdsN	+	phoB3	dpInteract	sdsN_long_4	1996893	1996925	-	-13	19	-0.794643	8.55e-05	0.0832	GAATAATATAAATTATATATAAATCTTATTTAT	yes	no	no	Nac
PhoP	sdsN	+	MX000031	Prodoric2	sdsN_long_4	1996901	1996917	+	-5	11	8.05405	2.73e-05	0.393	GATTTATATATAATTTA	yes	no	no	Nac
RcsB	sdsN	+	MX000166	Prodoric2	sdsN_long_7	1997032	1997046	-	126	140	6.89697	3.09e-05	0.431	CCGACGATTCACCTG	no	n/a	no
SdiA	sdsN	+	MX000175	Prodoric2	sdsN_long_7	1997055	1997084	+	149	178	2.1	1.44e-05	0.226	TTTTCTTATTATTGCAGCAGAAACTTCTCG	no	n/a	no
SlyA	sdsN	+	MX000236	Prodoric2	sdsN_long_5	1996962	1996973	+	56	67	11.252	9.21e-05	0.325	TTATGTTATTAA	yes	no	no
UxuR	sdsN	+	UxuR_14-2	SwissRegulon	sdsN_long_5	1996988	1997001	-	82	95	4.65714	4.77e-05	0.372	AAACTGCTTAACAA	yes	no	no
ArcA	sdsR	-	MX000091	Prodoric2	sdsR_5	1923360	1923369	+	-162	-153	10.7831	6.06e-05	0.29	TGTTAATTAC	no	n/a	no
CpxR	sdsR	-	CpxR_14-3	SwissRegulon	sdsR_5	1923365	1923378	-	-171	-158	9.9898	8.61e-05	0.186	TAACAGAGTTTTTC	no	n/a	no
Cra	sdsR	-	MX000125	Prodoric2	sdsR_5	1923282	1923295	-	-88	-75	15.1284	3.7e-06	0.0368	GCTGAAATGTTAAA	no	n/a	no
Cra	sdsR	-	fruR	dpInteract	sdsR_5	1923282	1923297	-	-90	-75	7.51376	4.35e-05	0.164	GCTGAAATGTTAAAAA	no	n/a	no
Cra	sdsR	-	FruR_18-2	SwissRegulon	sdsR_5	1923280	1923297	+	-90	-73	7.08182	6.81e-05	0.248	TTTTTAACATTTCAGCTG	no	n/a	no
CysB	sdsR	-	MX000094	Prodoric2	sdsR_5	1923319	1923349	+	-142	-112	9.74775	8.4e-05	0.206	CTTTTGATTTCCAATAAAAAAACCGCCTCAG	no	n/a	no
DnaA	sdsR	-	DnaA_10-1	SwissRegulon	sdsR_5	1923360	1923369	-	-162	-153	9.57798	5.58e-05	0.36	GTAATTAACA	no	n/a	no
Fis	sdsR	-	Fis_26-108	SwissRegulon	sdsR_4	1923249	1923274	+	-67	-42	7.06	8.18e-05	0.309	CACCACGCTTTTTATTGACCATTTTG	yes	no	no
FNR	sdsR	-	fnr	dpInteract	sdsR_5	1923329	1923350	+	-143	-122	8.42857	4.69e-05	0.186	CCTTTTGATTTCCAATAAAAAA	no	n/a	no
GadE	sdsR	-	GadE_19-3	SwissRegulon	sdsR_5	1923375	1923393	-	-186	-168	4.56693	5.67e-05	0.154	TTTCAGCTCGTTCTATAAA	no	n/a	no
GlpR	sdsR	-	glpR	dpInteract	sdsR_5	1923287	1923306	+	-99	-80	12.6768	2.13e-05	0.194	AACGGGCGGTTTTTAACATT	no	n/a	no
GlpR	sdsR	-	GlpR_20-5	SwissRegulon	sdsR_5	1923285	1923304	-	-97	-78	11.1633	3.22e-05	0.28	GAAATGTTAAAAACCGCCCG	no	n/a	no
GlpR	sdsR	-	MX000008	Prodoric2	sdsR_5	1923287	1923306	-	-99	-80	11.47	4.3e-05	0.537	AATGTTAAAAACCGCCCGTT	no	n/a	no
IHF	sdsR	-	IHF_19-22	SwissRegulon	sdsR_5	1923372	1923390	+	-183	-165	12.0392	3.07e-05	0.11	ATAGAACGAGCTGAAAAAC	no	n/a	no
IHF	sdsR	-	IHF_19-25	SwissRegulon	sdsR_5	1923310	1923328	+	-121	-103	8.86239	7.22e-05	1	ACCGCCTCAGTTCTTTCAC	no	n/a	no
MetR	sdsR	-	MetR_21-2	SwissRegulon	sdsR_5	1923363	1923383	-	-176	-156	2.97143	3.88e-05	0.246	ATTAACAGAGTTTTTCAGCTC	no	n/a	no
MetR	sdsR	-	MX000158	Prodoric2	sdsR_5	1923373	1923379	+	-172	-166	11.5203	9.66e-05	0.196	TGAAAAA	no	n/a	no
Mlc	sdsR	-	Mlc_26-2	SwissRegulon	sdsR_4	1923230	1923255	+	-48	-23	-4.45872	9.32e-05	0.178	CATTTTGCACGCAAACTGGAAAACCT	yes	no	no
NarL	sdsR	-	NarL_9-36	SwissRegulon	sdsR_5	1923361	1923369	-	-162	-154	11.4059	2.05e-05	0.229	TAATTAACA	no	n/a	no
UxuR	sdsR	-	UxuR_14-2	SwissRegulon	sdsR_4	1923250	1923263	-	-56	-43	4.00714	8.76e-05	0.372	AAAATGGTCAATAA	yes	no	no
XylR	sdsR	-	MX000185	Prodoric2	sdsR_5	1923332	1923364	+	-157	-125	-0.910959	4.15e-05	0.13	ATTACCTAAAATAGCCTTTTGATTTCCAATAAA	no	n/a	no
ZraR	sdsR	-	MX000180	Prodoric2	sdsR_5	1923284	1923339	-	-132	-77	-69.2357	4.47e-05	0.286	TGAAATGTTAAAAACCGCCCGTTCTGGTGAAAGAACTGAGGCGGTTTTTTTATTGG	no	n/a	no
AgaR	sgrS	+	AgaR_25-2	SwissRegulon	sgrS_8	77326	77350	+	-41	-17	4.89286	5.06e-05	0.223	CAGCAATTTTATTTTCCCTATATTA	yes	no	no	SgrR
ArcA	sgrS	+	ArcA_28-0	SwissRegulon	sgrS_8	77333	77360	-	-34	-7	9.94624	5.24e-05	0.0912	ATTATTGACTTAATATAGGGAAAATAAA	yes	-Anaerob	yes	SgrR
CRP	sgrS	+	CRP_25-22	SwissRegulon	sgrS_8	77332	77356	-	-35	-11	15.1373	3.7e-06	0.123	TTGACTTAATATAGGGAAAATAAAA	yes	--ΔCrp/Fructose	yes	SgrR
CysB	sgrS	+	cysB	dpInteract	sgrS_8	77372	77411	-	5	44	-3.19286	3.67e-05	0.243	TAGTGCTGATAAAACTGACGCATGGGGCACCCCCTTGCTT	yes	no	no	SgrR
GadE	sgrS	+	GadE_19-3	SwissRegulon	sgrS_8	77333	77351	+	-34	-16	5.10236	4.95e-05	0.154	TTTATTTTCCCTATATTAA	yes	no	no	SgrR
MhpR	sgrS	+	MX000095	Prodoric2	sgrS_1	77166	77182	+	-201	-185	0.981818	9.57e-05	0.488	GTTGAGCAGGGTGCGCA	yes	no	no
MhpR	sgrS	+	MX000095	Prodoric2	sgrS_2	77166	77182	+	-201	-185	0.981818	9.57e-05	0.488	GTTGAGCAGGGTGCGCA	yes	no	no
NtrC	sgrS	+	NtrC_20-4	SwissRegulon	sgrS_8	77402	77421	-	35	54	5.38532	9.67e-05	0.748	CGCGGTAAAATAGTGCTGAT	yes	no	no	SgrR
OxyR	sgrS	+	OxyR_24-2	SwissRegulon	sgrS_8	77345	77368	-	-22	1	7.46847	4.19e-05	0.24	CGTTAGGAATTATTGACTTAATAT	yes	-Anaerob	yes	SgrR
PhoP	sgrS	+	MX000031	Prodoric2	sgrS_8	77353	77369	-	-14	2	7.77477	2.96e-05	0.393	TCGTTAGGAATTATTGA	yes	-Low pH	yes	SgrR
PhoP	sgrS	+	PhoP_18-1	SwissRegulon	sgrS_8	77353	77370	+	-14	3	10.0396	6.74e-05	0.2	TCAATAATTCCTAACGAT	yes	-Low pH	yes	SgrR
RpoN	sgrS	+	MX000040	Prodoric2	sgrS_8	77363	77412	-	-4	45	8.86869	6.53e-05	0.297	ATAGTGCTGATAAAACTGACGCATGGGGCACCCCCTTGCTTCATCGTTAG	yes	no	no	SgrR
Ada	sibA	+	MX000114	Prodoric2	sibA_3	2153181	2153198	+	-128	-111	4.31429	8.79e-05	0.395	ATAATGAAATAAGAGCAA	no	n/a	no	Nac
Cra	sibA	+	MX000125	Prodoric2	sibA_5	2153450	2153463	-	141	154	13.5505	7.82e-06	0.0368	GCTGAAACGGGAAA	yes	--ΔCra/Glucose,-ΔCra/Acetate	no
Cra	sibA	+	fruR	dpInteract	sibA_5	2153448	2153463	-	139	154	7.77982	3.98e-05	0.164	GCTGAAACGGGAAAGC	yes	--ΔCra/Glucose,-ΔCra/Acetate	no
Cra	sibA	+	FruR_18-2	SwissRegulon	sibA_5	2153448	2153465	+	139	156	7.68182	5.5e-05	0.245	GCTTTCCCGTTTCAGCGT	yes	--ΔCra/Glucose,-ΔCra/Acetate	no
Cra	sibA	+	MX000125	Prodoric2	sibA_6	2153450	2153463	-	141	154	13.5505	7.82e-06	0.0368	GCTGAAACGGGAAA	no	n/a	no
Cra	sibA	+	fruR	dpInteract	sibA_6	2153448	2153463	-	139	154	7.77982	3.98e-05	0.164	GCTGAAACGGGAAAGC	no	n/a	no
Cra	sibA	+	FruR_18-2	SwissRegulon	sibA_6	2153448	2153465	+	139	156	7.68182	5.5e-05	0.245	GCTTTCCCGTTTCAGCGT	no	n/a	no
Cra	sibA	+	MX000125	Prodoric2	sibA_7	2153450	2153463	-	141	154	13.5505	7.82e-06	0.0368	GCTGAAACGGGAAA	yes	--ΔCra/Glucose,-ΔCra/Acetate	no
Cra	sibA	+	fruR	dpInteract	sibA_7	2153448	2153463	-	139	154	7.77982	3.98e-05	0.164	GCTGAAACGGGAAAGC	yes	--ΔCra/Glucose,-ΔCra/Acetate	no
Cra	sibA	+	FruR_18-2	SwissRegulon	sibA_7	2153448	2153465	+	139	156	7.68182	5.5e-05	0.245	GCTTTCCCGTTTCAGCGT	yes	--ΔCra/Glucose,-ΔCra/Acetate	no
CysB	sibA	+	CysB_13-5	SwissRegulon	sibA_3	2153178	2153190	+	-131	-119	9	9.14e-05	0.329	GCAATAATGAAAT	no	n/a	no	Nac
Fis	sibA	+	MX000029	Prodoric2	sibA_5	2153469	2153483	+	160	174	9.14793	9.04e-05	0.171	GCTGAAATCATCGGC	yes	-MidStat	no
Fis	sibA	+	MX000029	Prodoric2	sibA_6	2153469	2153483	+	160	174	9.14793	9.04e-05	0.171	GCTGAAATCATCGGC	no	n/a	no
Fis	sibA	+	MX000029	Prodoric2	sibA_7	2153469	2153483	+	160	174	9.14793	9.04e-05	0.171	GCTGAAATCATCGGC	yes	-MidStat	no
LeuO	sibA	+	MX000201	Prodoric2	sibA_3	2153149	2153157	-	-160	-152	11.9863	9.56e-05	0.479	TCGATAATT	no	n/a	no	Nac
Lrp	sibA	+	MX000163	Prodoric2	sibA_3	2153227	2153251	+	-82	-58	17.1829	8.39e-07	0.0297	CGGCGCAGAAAATTTTGCTATTCGC	no	n/a	no	Nac
MalT	sibA	+	MalT_9-2	SwissRegulon	sibA_3	2153285	2153293	-	-24	-16	11.5	7.37e-05	0.704	CTCCGCCCT	no	n/a	no	Nac
MalT	sibA	+	MalT_9-2	SwissRegulon	sibA_4	2153285	2153293	-	-24	-16	11.5	7.37e-05	0.704	CTCCGCCCT	yes	no	no	Nac
MetJ	sibA	+	MX000145	Prodoric2	sibA_3	2153147	2153162	-	-162	-147	11.7	2.71e-05	0.443	GGACCTCGATAATTCT	no	n/a	no	Nac
MprA	sibA	+	MX000131	Prodoric2	sibA_3	2153150	2153191	-	-159	-118	-23.1273	3.62e-05	0.399	TATTTCATTATTGCAGTCGGTATGATACCGGACCTCGATAAT	no	n/a	no	Nac
OxyR	sibA	+	OxyR_24-2	SwissRegulon	sibA_3	2153164	2153187	+	-145	-122	5.12613	9.3e-05	0.355	GTATCATACCGACTGCAATAATGA	no	n/a	no	Nac
Cra	sibB	+	MX000125	Prodoric2	sibB_1	2153450	2153463	-	-194	-181	13.5505	7.82e-06	0.0368	GCTGAAACGGGAAA	no	n/a	no
Cra	sibB	+	fruR	dpInteract	sibB_1	2153448	2153463	-	-196	-181	7.77982	3.98e-05	0.164	GCTGAAACGGGAAAGC	no	n/a	no
Cra	sibB	+	FruR_18-2	SwissRegulon	sibB_1	2153448	2153465	+	-196	-179	7.68182	5.5e-05	0.245	GCTTTCCCGTTTCAGCGT	no	n/a	no
Cra	sibB	+	MX000125	Prodoric2	sibB_2	2153450	2153463	-	-194	-181	13.5505	7.82e-06	0.0368	GCTGAAACGGGAAA	yes	--ΔCra/Glucose,--ΔCra/Fructose,-ΔCra/Acetate	no
Cra	sibB	+	fruR	dpInteract	sibB_2	2153448	2153463	-	-196	-181	7.77982	3.98e-05	0.164	GCTGAAACGGGAAAGC	yes	--ΔCra/Glucose,--ΔCra/Fructose,-ΔCra/Acetate	no
Cra	sibB	+	FruR_18-2	SwissRegulon	sibB_2	2153448	2153465	+	-196	-179	7.68182	5.5e-05	0.245	GCTTTCCCGTTTCAGCGT	yes	--ΔCra/Glucose,--ΔCra/Fructose,-ΔCra/Acetate	no
Cra	sibB	+	MX000125	Prodoric2	sibB_3	2153450	2153463	-	-194	-181	13.5505	7.82e-06	0.0368	GCTGAAACGGGAAA	yes	--ΔCra/Glucose,--ΔCra/Fructose,-ΔCra/Acetate	no
Cra	sibB	+	fruR	dpInteract	sibB_3	2153448	2153463	-	-196	-181	7.77982	3.98e-05	0.164	GCTGAAACGGGAAAGC	yes	--ΔCra/Glucose,--ΔCra/Fructose,-ΔCra/Acetate	no
Cra	sibB	+	FruR_18-2	SwissRegulon	sibB_3	2153448	2153465	+	-196	-179	7.68182	5.5e-05	0.245	GCTTTCCCGTTTCAGCGT	yes	--ΔCra/Glucose,--ΔCra/Fructose,-ΔCra/Acetate	no
Cra	sibB	+	MX000125	Prodoric2	sibB_8	2153778	2153791	-	134	147	13.5505	7.82e-06	0.0368	GCTGAAACGGGAAA	no	n/a	no
Cra	sibB	+	fruR	dpInteract	sibB_8	2153776	2153791	-	132	147	7.77982	3.98e-05	0.164	GCTGAAACGGGAAAGC	no	n/a	no
Cra	sibB	+	FruR_18-2	SwissRegulon	sibB_8	2153776	2153793	+	132	149	7.68182	5.5e-05	0.245	GCTTTCCCGTTTCAGCGT	no	n/a	no
DeoR	sibB	+	MX000123	Prodoric2	sibB_10	2153828	2153843	+	184	199	5.30081	7.75e-05	0.442	TGCAAGCAGTCTATCG	no	n/a	no
DeoR	sibB	+	MX000123	Prodoric2	sibB_5	2153626	2153641	+	-18	-3	4.68293	9.86e-05	0.442	TGAAGGCATACTTTCA	yes	no	no
DeoR	sibB	+	MX000123	Prodoric2	sibB_6	2153626	2153641	+	-18	-3	4.68293	9.86e-05	0.442	TGAAGGCATACTTTCA	no	n/a	no
Fis	sibB	+	MX000029	Prodoric2	sibB_1	2153469	2153483	+	-175	-161	9.14793	9.04e-05	0.171	GCTGAAATCATCGGC	no	n/a	no
Fis	sibB	+	MX000029	Prodoric2	sibB_2	2153469	2153483	+	-175	-161	9.14793	9.04e-05	0.171	GCTGAAATCATCGGC	yes	no	no
Fis	sibB	+	MX000029	Prodoric2	sibB_3	2153469	2153483	+	-175	-161	9.14793	9.04e-05	0.171	GCTGAAATCATCGGC	yes	no	no
Fis	sibB	+	Fis_26-25	SwissRegulon	sibB_7	2153697	2153722	-	53	78	7.84694	8.21e-05	0.402	TCATCGTGGTGCTCTTAGTCATAAGC	yes	no	no
Fis	sibB	+	Fis_26-108	SwissRegulon	sibB_8	2153742	2153767	+	98	123	10.03	2.73e-05	0.179	CCTTTCCTTATTTATGGCCCCTTCCT	no	n/a	no
MarR	sibB	+	marR	dpInteract	sibB_4	2153530	2153553	+	-114	-91	-2.45714	7.75e-05	0.39	AAATAGTTTCCTCTGTGATTATTG	yes	no	no
TyrR	sibB	+	tyrR	dpInteract	sibB_4	2153522	2153543	+	-122	-101	11	3.68e-05	0.546	CGTGAATAAAATAGTTTCCTCT	yes	no	no
FadR	sibC	+	fadR	dpInteract	sibC_2	3056588	3056604	+	-261	-245	7.6789	4.63e-05	0.945	CGCTGGTCGCCTTTGAT	yes	no	no
Fis	sibC	+	MX000029	Prodoric2	sibC_4	3056824	3056838	-	-25	-11	10.071	2.21e-05	0.128	GGTCAAAGAATCAAC	yes	no	no
Fis	sibC	+	Fis_26-108	SwissRegulon	sibC_4	3056819	3056844	+	-30	-5	6.51	9.89e-05	0.336	ACATCGTTGATTCTTTGACCTAATTT	yes	no	no
FNR	sibC	+	FNR_17-9	SwissRegulon	sibC_2	3056637	3056653	-	-212	-196	13.1089	1.89e-05	0.466	AGGTCCGATCATAAAAA	yes	-Anaerob/MS/Biofilm*, ++NO*	no
Mlc	sibC	+	MX000162	Prodoric2	sibC_4	3056825	3056845	+	-24	-4	4.29703	8.05e-05	0.333	TTGATTCTTTGACCTAATTTA	yes	no	no
Nac	sibC	+	MX000149	Prodoric2	sibC_2	3056636	3056646	-	-213	-203	13.137	1.8e-05	0.291	ATCATAAAAAC	yes	no	no
NarL	sibC	+	NarL_9-39	SwissRegulon	sibC_2	3056555	3056563	-	-294	-286	11.8713	4.39e-05	0.506	AAAGGGGTA	yes	-Anaerob/MS/Biofilm*	no
NarP	sibC	+	NarP_8-3	SwissRegulon	sibC_2	3056554	3056561	-	-295	-288	12.0808	1.21e-05	0.414	AGGGGTAG	yes	-Anaerob/MS/Biofilm*	no
NtrC	sibC	+	NtrC_20-7	SwissRegulon	sibC_2	3056627	3056646	-	-222	-203	2.33571	4.76e-05	0.989	ATCATAAAAACCACCGCCCA	yes	no	no
PurR	sibC	+	MX000223	Prodoric2	sibC_2	3056677	3056692	-	-172	-157	11.2609	5.51e-05	0.952	AACCCACCGGTTGCGT	yes	no	no
PurR	sibC	+	purR	dpInteract	sibC_2	3056672	3056697	-	-177	-152	4.71429	7.86e-05	0.805	CGCATAACCCACCGGTTGCGTTTTAT	yes	no	no
RhaS	sibC	+	RhaS_18-2	SwissRegulon	sibC_4	3056804	3056821	+	-45	-28	8.62602	2.15e-05	0.177	GCATCGCCCTGATTGACA	yes	no	no
Ada	sibD	-	Ada_28-0	SwissRegulon	sibD_5	3194880	3194907	-	-42	-15	3.42143	8.72e-06	0.28	TGAAAAAAAATCAGCGTCAAGAAGGTTT	yes	no	no
CpxR	sibD	-	CpxR_14-3	SwissRegulon	sibD_6	3194988	3195001	-	-136	-123	11.1224	5.29e-05	0.186	TTGCAGCGTTTTGC	no	n/a	no
CueR	sibD	-	CueR_22-0	SwissRegulon	sibD_6	3195001	3195022	-	-157	-136	0.921429	1.77e-05	0.364	CGTGACCGCTCGGGGAAGGCAA	no	n/a	no
Fis	sibD	-	Fis_26-48	SwissRegulon	sibD_7	3195027	3195052	+	-187	-162	12.1193	6.85e-06	0.0788	ACCCCGCGCAATGCTTTCCCAGAGGC	yes	no	no
GntR	sibD	-	GntR_18-1	SwissRegulon	sibD_4	3194794	3194811	-	54	71	10.0642	1.75e-05	0.189	GTTGTTACTCGTAAGTTT	yes	no	no
IHF	sibD	-	IHF_19-22	SwissRegulon	sibD_5	3194869	3194887	-	-22	-4	12.902	1.8e-05	0.11	TTACTTTAGGTTGAAAAAA	yes	no	no
metR	sibD	-	metR	dpInteract	sibD_5	3194879	3194893	+	-28	-14	18.5963	2.89e-07	0.012	CTGATTTTTTTTCAA	yes	no	no
MetR	sibD	-	MX000158	Prodoric2	sibD_5	3194880	3194886	-	-21	-15	11.5203	9.66e-05	0.196	TGAAAAA	yes	no	no
Mlc	sibD	-	Mlc_26-2	SwissRegulon	sibD_4	3194761	3194786	+	79	104	-3.11009	6.55e-05	0.178	GTATGATGACGAGCTTCATCATAACC	yes	no	no
NagC	sibD	-	NagC_25-2	SwissRegulon	sibD_5	3194870	3194894	-	-29	-5	9.33036	1.61e-05	0.139	TACTTTAGGTTGAAAAAAAATCAGC	yes	no	no
NagC	sibD	-	nagC	dpInteract	sibD_5	3194868	3194890	-	-25	-3	7.07087	4.29e-05	0.111	TTTACTTTAGGTTGAAAAAAAAT	yes	no	no
PhoP	sibD	-	PhoP_18-1	SwissRegulon	sibD_5	3194865	3194882	+	-17	0	9.43564	8.75e-05	0.214	TCAACCTAAAGTAAAGGA	yes	no	no
RpoE	sibD	-	MX000037	Prodoric2	sibD_4	3194783	3194813	+	52	82	0.303279	1.48e-05	0.317	CGAAACTTACGAGTAACAACACAATCAGTAT	yes	no	no
RpoE	sibD	-	rpoE	dpInteract	sibD_4	3194778	3194813	+	52	87	-10.4286	5.57e-05	0.507	CGAAACTTACGAGTAACAACACAATCAGTATGATGA	yes	no	no
CRP	sibE	-	CRP_25-141	SwissRegulon	sibE_3	3195131	3195155	-	85	109	9.63115	6.77e-06	0.12	GAAAGGGTTATGATGAAGCTCGTCA	yes	--ΔCrp/Glucose,--ΔCrp/Fructose,--ΔCrp/Glycerol	no
CRP	sibE	-	CRP_25-141	SwissRegulon	sibE_4	3195131	3195155	-	85	109	9.63115	6.77e-06	0.12	GAAAGGGTTATGATGAAGCTCGTCA	no	n/a	no
CueR	sibE	-	CueR_22-0	SwissRegulon	sibE_5	3195239	3195260	+	-20	1	-3.32857	6.45e-05	0.804	TTTTCAACCTAGAGTAAAGGAA	yes	no	no
CysB	sibE	-	CysB_13-5	SwissRegulon	sibE_5	3195256	3195268	-	-28	-16	11.2294	4.12e-05	0.233	GAAAAAACAACAG	yes	no	no
Fur	sibE	-	Fur_21-21	SwissRegulon	sibE_5	3195263	3195283	-	-43	-23	1.01429	8.09e-05	0.657	CAACAGCGTCAATAGGCCTGC	yes	+Δfur/Fe+,--Fe-	yes
GalS	sibE	-	MX000130	Prodoric2	sibE_6	3195303	3195316	-	-76	-63	7.58571	6.77e-05	0.325	GTGAACCGCTTTCC	no	n/a	no
H-NS	sibE	-	HNS_28-24	SwissRegulon	sibE_5	3195256	3195283	-	-43	-16	1.2126	8.6e-05	0.255	GAAAAAACAACAGCGTCAATAGGCCTGC	yes	no	no
IHF	sibE	-	IHF_19-22	SwissRegulon	sibE_7	3195324	3195342	+	-102	-84	11.8431	3.45e-05	0.11	ATCCAACAGGATAAAAAAG	yes	no	no
metR	sibE	-	metR	dpInteract	sibE_5	3195254	3195268	+	-28	-14	14.7615	6.33e-06	0.0874	CTGTTGTTTTTTCAA	yes	no	no
MetR	sibE	-	MX000158	Prodoric2	sibE_5	3195255	3195261	-	-21	-15	11.5203	9.66e-05	0.196	TGAAAAA	yes	no	no
Mlc	sibE	-	Mlc_26-2	SwissRegulon	sibE_3	3195136	3195161	+	79	104	-3.11009	6.55e-05	0.178	GTATGATGACGAGCTTCATCATAACC	yes	no	no
Mlc	sibE	-	Mlc_26-2	SwissRegulon	sibE_4	3195136	3195161	+	79	104	-3.11009	6.55e-05	0.178	GTATGATGACGAGCTTCATCATAACC	no	n/a	no
NarP	sibE	-	narP	dpInteract	sibE_6	3195306	3195321	+	-81	-66	5.87156	4.62e-05	0.383	TAACCGGAAAGCGGTT	no	n/a	no
NtrC	sibE	-	NtrC_20-7	SwissRegulon	sibE_7	3195350	3195369	-	-129	-110	2.22143	5.11e-05	0.989	ATGATGTTGGTCGTCGAGCA	yes	no	no
TorR	sibE	-	TorR_10-5	SwissRegulon	sibE_5	3195302	3195311	-	-71	-62	12.1148	4.51e-05	0.63	TGTGAACCGC	yes	no	no
TorR	sibE	-	TorR_10-5	SwissRegulon	sibE_6	3195302	3195311	-	-71	-62	12.1148	4.51e-05	0.63	TGTGAACCGC	no	n/a	no
CRP	sokB	+	CRP_25-22	SwissRegulon	sokB_2	1491870	1491894	+	-249	-225	9.45098	7.85e-05	0.374	TGAGAAAATGAATCTGCTAGTCAAA	no	n/a	no
CueR	sokB	+	CueR_22-0	SwissRegulon	sokB_3	1491918	1491939	-	-201	-180	-4.89286	8.8e-05	0.823	CCTGCACGTCCAGGTAAGGGCA	yes	++Anaerob	no
CueR	sokB	+	CueR_22-0	SwissRegulon	sokB_5	1492073	1492094	-	-46	-25	0.7	1.95e-05	0.364	CCATCCGGCAAGGAGAAAGGCT	yes	++Anaerob	yes
PepA	sokB	+	carP	dpInteract	sokB_2	1491865	1491889	+	-254	-230	2.22143	4.97e-05	0.719	TGCCATGAGAAAATGAATCTGCTAG	no	n/a	no
Rob	sokB	+	Rob_23-2	SwissRegulon	sokB_2	1491878	1491900	+	-241	-219	8.85246	4.28e-05	0.419	TGAATCTGCTAGTCAAATGCGCG	no	n/a	no
ChbR	sokC	+	MX000220	Prodoric2	sokC_3	16906	16924	-	-46	-28	2.25	2.3e-05	0.566	AGGTCAAGGAGAAGAGAGC	yes	no	no
Lrp	sokC	+	Lrp_17-41	SwissRegulon	sokC_3	16882	16898	+	-70	-54	8.88073	5.62e-05	0.34	ATCATCGCCTTATGCTG	yes	no	no
AraC	sokE	+	AraC_19-9	SwissRegulon	sokE_5	607820	607838	+	86	104	8.27679	8.58e-05	0.658	ATGGAGGCAATATAAACAT	yes	no	no
Cra	sokE	+	fruR	dpInteract	sokE_2	607583	607598	-	-151	-136	5.20183	9.07e-05	0.289	GCTGAACCCGTTTTTT	yes	--Fructose*	no
DnaA	sokE	+	DnaA_10-1	SwissRegulon	sokE_2	607602	607611	-	-132	-123	8.84404	9.96e-05	0.404	TTAATCAACT	yes	no	no
Lrp	sokE	+	Lrp_17-44	SwissRegulon	sokE_2	607572	607588	+	-162	-146	9.63964	6.64e-05	0.26	AGTCATGCAGAAAAAAA	yes	no	no
PdhR	sokE	+	pdhR	dpInteract	sokE_2	607602	607618	+	-132	-116	6.50714	4.54e-05	0.599	AGTTGATTAAATGAGGA	yes	no	no
PhoP	sokE	+	MX000031	Prodoric2	sokE_2	607591	607607	+	-143	-127	5.5045	6.19e-05	0.411	GGTTCAGCTTCAGTTGA	yes	no	no
PurR	sokE	+	MX000223	Prodoric2	sokE_2	607583	607598	-	-151	-136	12.0652	3.11e-05	0.952	GCTGAACCCGTTTTTT	yes	no	no
RpoE	sokE	+	rpoE	dpInteract	sokE_5	607815	607850	+	81	116	-10.9714	6.48e-05	0.507	TTCGCATGGAGGCAATATAAACATGCTGACGAAATA	yes	no	no
CaiF	sokX	+	MX000092	Prodoric2	sokX_3	2887255	2887300	-	-99	-54	-35.3929	3.72e-05	0.189	GTAATTCGATATTTATGAGCAGCATCGAAAAATAGCCCGCTGATAT	no	n/a	no
CRP	sokX	+	crp	dpInteract	sokX_3	2887269	2887290	+	-85	-64	10.4889	7.59e-05	0.273	TTTTTCGATGCTGCTCATAAAT	no	n/a	no
CRP	sokX	+	crp	dpInteract	sokX_3	2887269	2887290	-	-85	-64	10.0222	9.93e-05	0.278	ATTTATGAGCAGCATCGAAAAA	no	n/a	no
CspA	sokX	+	cspA	dpInteract	sokX_3	2887284	2887303	-	-70	-51	7.99187	4.7e-05	0.438	ACTGTAATTCGATATTTATG	no	n/a	no
CytR	sokX	+	cytR	dpInteract	sokX_3	2887205	2887222	-	-149	-132	10.252	7.04e-05	0.4	TAATGGAACCTTTTAAAT	no	n/a	no
DcuR	sokX	+	DcuR_25-2	SwissRegulon	sokX_2	2887162	2887186	+	-192	-168	-3.64286	5.94e-05	0.209	TTCGTCAAGCTTTTTGAGGATTTTC	no	n/a	no
GalR	sokX	+	galR	dpInteract	sokX_3	2887205	2887220	+	-149	-134	3.46789	9.44e-05	0.485	ATTTAAAAGGTTCCAT	no	n/a	no
GlpR	sokX	+	GlpR_20-5	SwissRegulon	sokX_3	2887270	2887289	-	-84	-65	11.4388	2.83e-05	0.28	TTTATGAGCAGCATCGAAAA	no	n/a	no
IclR	sokX	+	iclR	dpInteract	sokX_2	2887147	2887161	+	-207	-193	6.4	5.26e-05	0.306	TGAATATCATTTCCT	no	n/a	no
IHF	sokX	+	IHF_19-22	SwissRegulon	sokX_3	2887235	2887253	-	-119	-101	13.0294	1.66e-05	0.11	ATCGATAATACTAAAAAAA	no	n/a	no
IHF	sokX	+	IHF_19-22	SwissRegulon	sokX_3	2887272	2887290	+	-82	-64	9.9902	9.44e-05	0.143	TTCGATGCTGCTCATAAAT	no	n/a	no
MarA	sokX	+	MarA_19-11	SwissRegulon	sokX_3	2887194	2887212	+	-160	-142	14.1735	7.42e-06	0.29	ATGGCATATATATTTAAAA	no	n/a	no
MarA	sokX	+	MX000165	Prodoric2	sokX_3	2887194	2887213	+	-160	-141	12.427	2.05e-05	0.35	ATGGCATATATATTTAAAAG	no	n/a	no
MngR	sokX	+	MX000156	Prodoric2	sokX_3	2887235	2887248	-	-119	-106	6.11429	4.19e-05	0.441	TAATACTAAAAAAA	no	n/a	no
NhaR	sokX	+	MX000151	Prodoric2	sokX_3	2887235	2887245	-	-119	-109	12.3701	4.08e-05	0.753	TACTAAAAAAA	no	n/a	no
OmpR	sokX	+	MX000153	Prodoric2	sokX_3	2887268	2887274	-	-86	-80	10.8031	9.66e-05	0.322	GAAAAAT	no	n/a	no
PhoB	sokX	+	MX000099	Prodoric2	sokX_3	2887195	2887210	+	-159	-144	12.25	2.4e-05	0.248	TGGCATATATATTTAA	no	n/a	no
PhoB	sokX	+	phoB	dpInteract	sokX_3	2887194	2887215	+	-160	-139	8.88	4.95e-05	0.26	ATGGCATATATATTTAAAAGGT	no	n/a	no
PhoB	sokX	+	MX000099	Prodoric2	sokX_3	2887303	2887318	+	-51	-36	11.41	5.07e-05	0.349	TGATATACACATGTCT	no	n/a	no
PhoB	sokX	+	MX000099	Prodoric2	sokX_4	2887303	2887318	+	-51	-36	11.41	5.07e-05	0.349	TGATATACACATGTCT	no	n/a	no
Rob	sokX	+	MX000170	Prodoric2	sokX_3	2887194	2887213	+	-160	-141	14.1633	6.02e-06	0.225	ATGGCATATATATTTAAAAG	no	n/a	no
RpoN	sokX	+	rpoN	dpInteract	sokX_3	2887195	2887210	+	-159	-144	4.7377	9.68e-05	0.388	TGGCATATATATTTAA	no	n/a	no
SlyA	sokX	+	MX000236	Prodoric2	sokX_3	2887199	2887210	+	-155	-144	12.937	3.03e-05	0.247	ATATATATTTAA	no	n/a	no
SlyA	sokX	+	MX000236	Prodoric2	sokX_3	2887297	2887308	-	-57	-46	12.378	4.82e-05	0.247	ATATCACTGTAA	no	n/a	no
SlyA	sokX	+	MX000236	Prodoric2	sokX_4	2887297	2887308	-	-57	-46	12.378	4.82e-05	0.247	ATATCACTGTAA	no	n/a	no
SoxS	sokX	+	MX000174	Prodoric2	sokX_3	2887194	2887213	+	-160	-141	12.7865	1.35e-05	0.474	ATGGCATATATATTTAAAAG	no	n/a	no
SoxS	sokX	+	SoxS_19-4	SwissRegulon	sokX_3	2887194	2887212	-	-160	-142	13.2959	1.41e-05	0.183	TTTTAAATATATATGCCAT	no	n/a	no
AgaR	spf	+	AgaR_25-2	SwissRegulon	spf_8	4049841	4049865	-	-58	-34	2.88393	9.45e-05	0.248	AAGCACTTTTTGTAATTTTTTTTCA	yes	no	no	CRP, Nac
CRP	spf	+	CRP_25-12	SwissRegulon	spf_8	4049844	4049868	-	-55	-31	9.06522	5.09e-05	0.432	AGAAAGCACTTTTTGTAATTTTTTT	yes	--Fructose,--ΔCrp/Glucose,--Glycerol	known regulator	CRP, Nac
DcuR	spf	+	DcuR_25-2	SwissRegulon	spf_8	4049856	4049880	-	-43	-19	-0.0357143	2.75e-05	0.209	TTTGTTCAGTTCAGAAAGCACTTTT	yes	no	no	CRP, Nac
Fis	spf	+	Fis_26-4	SwissRegulon	spf_8	4049843	4049868	+	-56	-31	7.92793	2.94e-05	0.325	AAAAAAAATTACAAAAAGTGCTTTCT	yes	no	no	CRP, Nac
IclR	spf	+	iclR	dpInteract	spf_8	4049841	4049855	+	-58	-44	6.32143	5.44e-05	0.306	TGAAAAAAAATTACA	yes	--Acetate	yes	CRP, Nac
IHF	spf	+	IHF_19-22	SwissRegulon	spf_8	4049830	4049848	+	-69	-51	11.2157	4.94e-05	0.12	TATGCAACAACTGAAAAAA	yes	no	no	CRP, Nac
IHF	spf	+	IHF_19-22	SwissRegulon	spf_8	4049831	4049849	+	-68	-50	10.3235	7.97e-05	0.132	ATGCAACAACTGAAAAAAA	yes	no	no	CRP, Nac
IlvY	spf	+	MX000136	Prodoric2	spf_8	4049842	4049868	-	-57	-31	-0.921429	6.63e-05	0.231	AGAAAGCACTTTTTGTAATTTTTTTTC	yes	no	no	CRP, Nac
Lrp	spf	+	lrp	dpInteract	spf_8	4049834	4049858	-	-65	-41	13.7308	6.81e-06	0.0717	TTTTGTAATTTTTTTTCAGTTGTTG	yes	no	no	CRP, Nac
MarA	spf	+	MX000165	Prodoric2	spf_8	4049847	4049866	-	-52	-33	14.573	2.44e-06	0.0896	AAAGCACTTTTTGTAATTTT	yes	no	no	CRP, Nac
MarA	spf	+	MarA_19-11	SwissRegulon	spf_8	4049848	4049866	-	-51	-33	10.8776	6.95e-05	0.312	AAAGCACTTTTTGTAATTT	yes	no	no	CRP, Nac
MetR	spf	+	MX000158	Prodoric2	spf_8	4049841	4049847	+	-58	-52	11.5203	9.66e-05	0.196	TGAAAAA	yes	no	no	CRP, Nac
NarL	spf	+	NarL_9-36	SwissRegulon	spf_8	4049848	4049856	+	-51	-43	11.1089	8.82e-05	0.492	AAATTACAA	yes	-Anaerob	yes	CRP, Nac
OmpR	spf	+	OmpR_17-11	SwissRegulon	spf_8	4049843	4049859	+	-56	-40	11.4752	5.39e-05	0.257	AAAAAAAATTACAAAAA	yes	--ΔOmpR/NaCl*	yes	CRP, Nac
SoxS	spf	+	MX000174	Prodoric2	spf_8	4049847	4049866	-	-52	-33	11.7079	3.68e-05	0.474	AAAGCACTTTTTGTAATTTT	yes	no	no	CRP, Nac
ArcA	sraA	-	arcA	dpInteract	sraA_1	458712	458726	+	58	72	15.8367	3.03e-06	0.0624	GTTAACTAATTGTAT	no	n/a	no
ArcA	sraA	-	MX000091	Prodoric2	sraA_1	458696	458705	+	79	88	11.3133	4.15e-05	0.29	GGTTAATTAT	no	n/a	no
ArcA	sraA	-	ArcA_28-37	SwissRegulon	sraA_1	458692	458719	-	65	92	5.84685	6.67e-05	1	GTGAATAATTAACCATTCCCATACAATT	no	n/a	no
ArgR	sraA	-	argR	dpInteract	sraA_1	458691	458708	-	76	93	13.6869	6.78e-06	0.0505	GGTGAATAATTAACCATT	no	n/a	no
ArgR	sraA	-	MX000116	Prodoric2	sraA_1	458693	458706	+	78	91	12.8889	1.93e-05	0.0935	TGGTTAATTATTCA	no	n/a	no
CRP	sraA	-	CRP_25-22	SwissRegulon	sraA_1	458706	458730	+	54	78	9.90196	6.42e-05	0.357	TTTGGTTAACTAATTGTATGGGAAT	no	n/a	no
CysB	sraA	-	CysB_13-5	SwissRegulon	sraA_1	458751	458763	+	21	33	8.97248	9.32e-05	0.329	GGAAAAATTAAAG	no	n/a	no
CysB	sraA	-	CysB_13-5	SwissRegulon	sraA_3	458751	458763	+	21	33	8.97248	9.32e-05	0.329	GGAAAAATTAAAG	no	n/a	no
DeoR	sraA	-	DeoR_19-5	SwissRegulon	sraA_1	458698	458716	+	68	86	8.10714	5.86e-05	0.459	TGTATGGGAATGGTTAATT	no	n/a	no
DnaA	sraA	-	dnaA	dpInteract	sraA_1	458719	458733	-	51	65	8.54054	8.63e-05	0.339	TAGTTAACCAAAAAG	no	n/a	no
Fis	sraA	-	MX000029	Prodoric2	sraA_1	458691	458705	-	79	93	10.7633	6.2e-06	0.0974	GGTGAATAATTAACC	no	n/a	no
Fis	sraA	-	MX000029	Prodoric2	sraA_1	458691	458705	+	79	93	10.6095	8.44e-06	0.0974	GGTTAATTATTCACC	no	n/a	no
Fis	sraA	-	Fis_26-25	SwissRegulon	sraA_1	458685	458710	+	74	99	10.6429	2.65e-05	0.402	GGAATGGTTAATTATTCACCAGATGC	no	n/a	no
Fis	sraA	-	Fis_26-48	SwissRegulon	sraA_1	458685	458710	+	74	99	7.3945	4.02e-05	0.347	GGAATGGTTAATTATTCACCAGATGC	no	n/a	no
Fis	sraA	-	Fis_26-25	SwissRegulon	sraA_1	458686	458711	-	73	98	8.10204	7.45e-05	0.402	CATCTGGTGAATAATTAACCATTCCC	no	n/a	no
IHF	sraA	-	IHF_19-22	SwissRegulon	sraA_1	458712	458730	-	54	72	11.9706	3.2e-05	0.11	ATACAATTAGTTAACCAAA	no	n/a	no
IHF	sraA	-	IHF_19-19	SwissRegulon	sraA_1	458706	458724	-	60	78	10.7222	5.82e-05	0.116	ATTCCCATACAATTAGTTA	no	n/a	no
melR	sraA	-	melR	dpInteract	sraA_1	458706	458723	-	61	78	8.88571	4.79e-06	0.188	ATTCCCATACAATTAGTT	no	n/a	no
NarP	sraA	-	narP	dpInteract	sraA_1	458723	458738	-	46	61	3.6789	9.6e-05	0.498	TAACCAAAAAGGGGGG	no	n/a	no
OmpR	sraA	-	MX000153	Prodoric2	sraA_1	458756	458762	+	22	28	10.8031	9.66e-05	0.322	GAAAAAT	no	n/a	no
OmpR	sraA	-	MX000153	Prodoric2	sraA_3	458756	458762	+	22	28	10.8031	9.66e-05	0.322	GAAAAAT	no	n/a	no
UxuR	sraA	-	UxuR_14-2	SwissRegulon	sraA_1	458715	458728	-	56	69	11.75	2.46e-06	0.0911	CAATTAGTTAACCA	no	n/a	no
ArcA	sroA	-	MX000091	Prodoric2	sroA_1	75469	75478	+	130	139	11.7952	2.53e-05	0.222	TGTTAAAAAA	no	n/a	no
CytR	sroA	-	CytR_24-5	SwissRegulon	sroA_1	75466	75489	+	119	142	6.1982	5.27e-05	0.316	GAGGTGCAAAGTGTTAAAAAAATG	no	n/a	no
CytR	sroA	-	cytR	dpInteract	sroA_1	75470	75487	-	121	138	10.4724	6.6e-05	0.4	TTTTTAACACTTTGCACC	no	n/a	no
DnaA	sroA	-	dnaA	dpInteract	sroA_3	75626	75640	-	-32	-18	8.34234	9.3e-05	0.339	TTGTTATCAACCAGC	no	n/a	no
FNR	sroA	-	fnr	dpInteract	sroA_3	75622	75643	-	-35	-14	13.7551	5.59e-06	0.0489	GATTTTGTTATCAACCAGCAAT	no	n/a	no
MetR	sroA	-	MetR_21-2	SwissRegulon	sroA_6	75745	75765	+	-157	-137	1.64286	7.23e-05	0.305	ATGGTGCCATTATTGCACCAC	no	n/a	no
NagC	sroA	-	nagC	dpInteract	sroA_1	75475	75497	+	111	133	4.64567	9.83e-05	0.198	TCTTTTTTGAGGTGCAAAGTGTT	no	n/a	no
PhoB	sroA	-	MX000099	Prodoric2	sroA_1	75463	75478	+	130	145	12.51	1.88e-05	0.248	TGTTAAAAAAATGTCT	no	n/a	no
AraC	sroC	-	MX000115	Prodoric2	sroC_long_22	687976	688004	+	-108	-80	6.03604	6.29e-05	0.797	TCTCACTAAAAACTGGGGATAACGCCTTA	no	n/a	no	FlhDC
ArgP	sroC	-	ArgP_14-0	SwissRegulon	sroC_long_9	687323	687336	+	560	573	10.4331	4.57e-05	0.542	GTTGACCAAAAAGG	yes	no	no
ArgR	sroC	-	ArgR_26-5	SwissRegulon	sroC_long_9	687196	687221	-	675	700	10.6939	1.26e-05	0.165	GCGCTGATGATGCGCATATTCATTTT	yes	no	no
CysB	sroC	-	CysB_13-5	SwissRegulon	sroC_long_19	687895	687907	+	-11	1	10.7615	4.95e-05	0.233	GAAGAAATGAAAT	yes	no	no
CytR	sroC	-	cytR	dpInteract	sroC_long_21	687931	687948	+	-52	-35	15.3071	4.19e-06	0.0658	TGATTCAAGGCATTTACG	yes	no	no	FlhDC
DnaA	sroC	-	MX000098	Prodoric2	sroC_long_19	687856	687864	+	32	40	11.3736	4.47e-05	0.271	TTATTCGCA	yes	no	no
DnaA	sroC	-	MX000098	Prodoric2	sroC_long_22	687983	687991	-	-95	-87	11.3297	5.37e-05	0.271	TTATCCCCA	no	n/a	no	FlhDC
FhlA	sroC	-	MX000127	Prodoric2	sroC_long_9	687352	687358	+	538	544	12.0574	7.93e-05	0.748	TTTTCGT	yes	no	no
Fis	sroC	-	Fis_26-108	SwissRegulon	sroC_long_16	687631	687656	-	240	265	10.04	2.72e-05	0.179	TTTTTGGCGATTTTGTCCAGAGTACT	yes	no	no
Fis	sroC	-	MX000029	Prodoric2	sroC_long_21	687916	687930	+	-34	-20	10.4379	1.17e-05	0.0974	GGAGAAAAAATCGGC	yes	no	no	FlhDC
FlhCD	sroC	-	flhCD	dpInteract	sroC_long_16	687615	687645	-	251	281	-11.7643	7.98e-05	0.421	GACGACAATCACACCGTTTTTGGCGATTTTG	yes	no	no
FlhCD	sroC	-	MX000126	Prodoric2	sroC_long_9	687247	687263	-	633	649	10.0342	7.22e-05	1	AAAACTTCAGAGGTAGT	yes	no	no
H-NS	sroC	-	HNS_28-4	SwissRegulon	sroC_long_19	687862	687889	-	7	34	0.699187	1.23e-05	0.204	TAAGCGGGGAAATTCTTCTCGGCTGACT	yes	-ΔHNS	no
IclR	sroC	-	iclR	dpInteract	sroC_long_19	687868	687882	+	14	28	6.78571	2.86e-05	0.237	CGAGAAGAATTTCCC	yes	--Acetate	no
IclR	sroC	-	iclR	dpInteract	sroC_long_23	688072	688086	+	-190	-176	6.85714	2.49e-05	0.237	GAAAAACGATAACCA	yes	--Acetate	no
Lrp	sroC	-	Lrp_17-50	SwissRegulon	sroC_long_19	687890	687906	-	-10	6	10.2072	8.55e-05	0.247	CAGTCATTTCATTTCTT	yes	no	no
Lrp	sroC	-	Lrp_17-50	SwissRegulon	sroC_long_21	687917	687933	-	-37	-21	10.6306	7.08e-05	0.247	CCGATTTTTTCTCCCGT	yes	no	no	FlhDC
MalI	sroC	-	MX000138	Prodoric2	sroC_long_22	687956	687969	+	-73	-60	1.46429	8.9e-05	0.523	GAAGAAACGGTCTA	no	n/a	no	FlhDC
MetR	sroC	-	MX000158	Prodoric2	sroC_long_23	688081	688087	+	-191	-185	11.5203	9.66e-05	0.196	TGAAAAA	yes	no	no
NarL	sroC	-	NarL_9-36	SwissRegulon	sroC_long_5	686832	686840	+	1056	1064	11.4653	1.33e-05	0.229	TAATTACAA	yes	no	no
NarP	sroC	-	NarP_8-3	SwissRegulon	sroC_long_9	687255	687262	-	634	641	11	4.14e-05	0.459	AGAGGTAG	yes	no	no
NtrC	sroC	-	NtrC_20-4	SwissRegulon	sroC_long_16	687653	687672	+	224	243	13.7431	3.83e-06	0.148	CGCCCCGGCAGCGGGCAGTA	yes	no	no
PepA	sroC	-	carP	dpInteract	sroC_long_23	688068	688092	-	-196	-172	3.81429	1.9e-05	0.673	CAGTTGGTTATCGTTTTTCAGCAAC	yes	no	no
PhoP	sroC	-	PhoP_18-5	SwissRegulon	sroC_long_19	687899	687916	+	-20	-3	4.55	5.82e-05	0.708	CTCAAACATGAAGAAATG	yes	no	no
Rob	sroC	-	Rob_23-2	SwissRegulon	sroC_long_23	688064	688086	+	-190	-168	7.72951	6.52e-05	0.472	GAAAAACGATAACCAACTGGCGA	yes	+ΔRpoS,+Trans	no
Ada	sroD	-	Ada_28-0	SwissRegulon	sroD_long_15	1888791	1888818	+	989	1016	-3.57143	6.77e-05	0.371	TTCAATGCGTTGCTGAACAATAAAGAGT	yes	no	no
ArcA	sroD	-	ArcA_28-0	SwissRegulon	sroD_long_30	1889801	1889828	+	-21	6	12.5484	1.39e-05	0.0912	TATGATGAGTTAATATTATGTTAACGGC	no	n/a	no	ArcA, FadR
ArcA	sroD	-	arcA	dpInteract	sroD_long_30	1889806	1889820	+	-13	1	10.6531	4.03e-05	0.208	GTTAATATTATGTTA	no	n/a	no	ArcA, FadR
FadR	sroD	-	fadR	dpInteract	sroD_long_30	1889818	1889834	+	-27	-11	22.3945	1.92e-08	0.000783	AGCTGGTATGATGAGTT	no	n/a	no	ArcA, FadR
FadR	sroD	-	FadR_19-5	SwissRegulon	sroD_long_30	1889816	1889834	-	-27	-9	21.7248	2.18e-08	0.000862	TTAACTCATCATACCAGCT	no	n/a	no	ArcA, FadR
FadR	sroD	-	MX000124	Prodoric2	sroD_long_30	1889818	1889834	+	-27	-11	16.8727	6.31e-07	0.0258	AGCTGGTATGATGAGTT	no	n/a	no	ArcA, FadR
FhlA	sroD	-	fhlA	dpInteract	sroD_long_24	1889425	1889451	-	356	382	-0.0928571	4.62e-05	0.551	CAACGGGTTAACGTTTACGACGATCAT	yes	no	no
Fis	sroD	-	Fis_26-32	SwissRegulon	sroD_long_31	1889925	1889950	-	-143	-118	10.2929	1.73e-05	0.149	TTTCTTTTTCTTTAAAAACAAGCAAT	no	n/a	no	FadR
FNR	sroD	-	FNR_17-9	SwissRegulon	sroD_long_22	1889321	1889337	+	470	486	10.3762	9.41e-05	0.466	AAAGTGGTTGATAAAAC	yes	no	no
FNR	sroD	-	FNR_17-9	SwissRegulon	sroD_long_23	1889321	1889337	+	470	486	10.3762	9.41e-05	0.466	AAAGTGGTTGATAAAAC	no	n/a	no
GalR	sroD	-	galR	dpInteract	sroD_long_24	1889429	1889444	+	363	378	8.62385	1.26e-05	0.173	TCGTAAACGTTAACCC	yes	no	no
GalR	sroD	-	MX000129	Prodoric2	sroD_long_24	1889430	1889442	-	365	377	11.5285	2.06e-05	0.366	GGTTAACGTTTAC	yes	no	no
GalR	sroD	-	GalR_18-0	SwissRegulon	sroD_long_5	1888225	1888242	-	1565	1582	3.6422	9.27e-05	0.529	CGATGGATCTTTTTTCAC	no	n/a	no
GalS	sroD	-	GalS_18-1	SwissRegulon	sroD_long_5	1888225	1888242	-	1565	1582	3.6422	9.27e-05	0.528	CGATGGATCTTTTTTCAC	no	n/a	no
IclR	sroD	-	iclR	dpInteract	sroD_long_15	1888787	1888801	+	1006	1020	6.78571	2.86e-05	0.237	CAATAAAGAGTTCCA	yes	no	no
IHF	sroD	-	IHF_19-22	SwissRegulon	sroD_long_30	1889795	1889813	-	-6	12	10.4706	7.38e-05	0.13	ATACATGCCGTTAACATAA	no	n/a	no	ArcA, FadR
IHF	sroD	-	IHF_19-19	SwissRegulon	sroD_long_31	1889934	1889952	-	-145	-127	15.4778	2.97e-06	0.0187	CTTTAAAAACAAGCAATTA	no	n/a	no	FadR
IHF	sroD	-	IHF_19-54	SwissRegulon	sroD_long_31	1889934	1889952	+	-145	-127	11.6147	1.82e-05	0.238	TAATTGCTTGTTTTTAAAG	no	n/a	no	FadR
IHF	sroD	-	MX000028	Prodoric2	sroD_long_31	1889939	1889952	-	-145	-132	11.3421	5.72e-05	0.133	AAAACAAGCAATTA	no	n/a	no	FadR
LexA	sroD	-	MX000140	Prodoric2	sroD_long_30	1889833	1889848	+	-41	-26	9.59756	9.45e-05	0.64	TTGGGTAATTATCAAG	no	n/a	no	ArcA, FadR
MetJ	sroD	-	MetJ_10-6	SwissRegulon	sroD_long_14	1888773	1888782	+	1025	1034	11.3465	6.01e-05	0.913	CTGGATTTCT	no	n/a	no
MetJ	sroD	-	MetJ_10-6	SwissRegulon	sroD_long_15	1888773	1888782	+	1025	1034	11.3465	6.01e-05	0.913	CTGGATTTCT	yes	no	no
metR	sroD	-	metR	dpInteract	sroD_long_5	1888228	1888242	-	1565	1579	8.31193	9.39e-05	0.556	TGGATCTTTTTTCAC	no	n/a	no
MetR	sroD	-	MX000158	Prodoric2	sroD_long_5	1888235	1888241	+	1566	1572	11.5203	9.66e-05	0.196	TGAAAAA	no	n/a	no
MhpR	sroD	-	MX000095	Prodoric2	sroD_long_19	1889034	1889050	+	757	773	1.01818	9.03e-05	0.488	GGCGAACCTGGAACAGG	no	n/a	no
Mlc	sroD	-	Mlc_26-2	SwissRegulon	sroD_long_5	1888230	1888255	+	1552	1577	-3.74312	7.75e-05	0.178	GAAAATCTTCGTAGTGAAAAAAGATC	no	n/a	no
NagC	sroD	-	MX000150	Prodoric2	sroD_long_5	1888231	1888253	-	1554	1576	7.56557	5.09e-05	0.283	ATCTTTTTTCACTACGAAGATTT	no	n/a	no
OmpR	sroD	-	ompR	dpInteract	sroD_long_30	1889805	1889824	-	-17	2	10.6422	8.95e-05	0.415	TTAACATAATATTAACTCAT	no	n/a	no	ArcA, FadR
OmpR	sroD	-	MX000142	Prodoric2	sroD_long_31	1889924	1889933	-	-126	-117	13.1951	3.44e-05	0.212	GTTTCTTTTT	no	n/a	no	FadR
PdhR	sroD	-	pdhR	dpInteract	sroD_long_30	1889818	1889834	+	-27	-11	11.2357	1.57e-05	0.336	AGCTGGTATGATGAGTT	no	n/a	no	ArcA, FadR
PhoB	sroD	-	PhoB_27-12	SwissRegulon	sroD_long_31	1889934	1889960	-	-153	-127	4.16071	7.82e-05	0.247	CTTTAAAAACAAGCAATTATTCAGTTA	no	n/a	no	FadR
PhoP	sroD	-	PhoP_18-1	SwissRegulon	sroD_long_30	1889805	1889822	-	-15	2	9.50495	8.5e-05	0.214	TTAACATAATATTAACTC	no	n/a	no	ArcA, FadR
Rob	sroD	-	Rob_23-2	SwissRegulon	sroD_long_19	1889019	1889041	+	766	788	9.94262	2.76e-05	0.419	GGAACAGGTTAACGCGACCTATG	no	n/a	no
SoxR	sroD	-	MX000173	Prodoric2	sroD_long_24	1889402	1889420	-	387	405	4.15152	1.78e-05	0.7	TGCTCAAGCTCACGCGGGG	yes	no	no
ArgR	sroE	-	argR	dpInteract	sroE_long_18	2641797	2641814	+	66	83	15.1313	3.13e-06	0.0389	GGAGATTTTTCATGCATA	no	n/a	no
CspA	sroE	-	cspA	dpInteract	sroE_long_15	2641465	2641484	-	396	415	12.0488	1.28e-05	0.438	ACCGATATTGCCAGGGTTAA	no	n/a	no
CysB	sroE	-	cysB	dpInteract	sroE_long_3	2640577	2640616	-	1264	1303	4.73571	3.56e-06	0.0861	TTATTCTCTTTCTGAATATAAAAATGAACCCTCAACGCTT	no	n/a	no
EvgA	sroE	-	MX000235	Prodoric2	sroE_long_10	2641115	2641131	+	749	765	12.8214	3.26e-06	0.0659	GGTCTGCTGCTGTCTGA	no	n/a	no
EvgA	sroE	-	MX000235	Prodoric2	sroE_long_11	2641115	2641131	+	749	765	12.8214	3.26e-06	0.0659	GGTCTGCTGCTGTCTGA	no	n/a	no
FadR	sroE	-	FadR_19-5	SwissRegulon	sroE_long_19	2641969	2641987	+	-107	-89	7.87156	8.4e-05	1	TGAACTTAACCGGCCAGGC	no	n/a	no
Fis	sroE	-	Fis_26-32	SwissRegulon	sroE_long_14	2641367	2641392	+	488	513	8.47475	3.48e-05	0.15	GCCGGATCGCTGGAAAAAGATCTGCA	no	n/a	no
Fis	sroE	-	Fis_26-25	SwissRegulon	sroE_long_18	2641696	2641721	+	159	184	7.88776	8.08e-05	0.402	TCGCCGTACAGTCCATGACCAATACG	no	n/a	no
H-NS	sroE	-	HNS_28-24	SwissRegulon	sroE_long_18	2641737	2641764	-	116	143	3.24409	4.71e-05	0.255	CAATCGGCACATTCCCAACGTAAATACG	no	n/a	no
H-NS	sroE	-	HNS_28-4	SwissRegulon	sroE_long_7	2640846	2640873	-	1007	1034	-4.35772	5.24e-05	0.581	CGCCGAGTGTAGAAACCAGCGCCTCACC	no	n/a	no
IHF	sroE	-	IHF_19-54	SwissRegulon	sroE_long_19	2641998	2642016	+	-136	-118	8.53211	6.2e-05	0.401	TAGCGGTATGCAGCGTAAA	no	n/a	no
IHF	sroE	-	MX000028	Prodoric2	sroE_long_19	2642015	2642028	-	-148	-135	10.8947	7.82e-05	0.146	TAAACAATTTTTTA	no	n/a	no
IHF	sroE	-	IHF_19-22	SwissRegulon	sroE_long_2	2640575	2640593	+	1287	1305	10.6667	6.66e-05	0.13	ATTCAGAAAGAGAATAAAC	no	n/a	no
IHF	sroE	-	IHF_19-22	SwissRegulon	sroE_long_3	2640575	2640593	+	1287	1305	10.6667	6.66e-05	0.13	ATTCAGAAAGAGAATAAAC	no	n/a	no
LsrR	sroE	-	MX000187	Prodoric2	sroE_long_10	2641104	2641119	+	761	776	5.81429	7.43e-05	0.32	TCTGAAGGCATCGGCG	no	n/a	no
LsrR	sroE	-	MX000187	Prodoric2	sroE_long_11	2641104	2641119	+	761	776	5.81429	7.43e-05	0.32	TCTGAAGGCATCGGCG	no	n/a	no
MalI	sroE	-	MX000138	Prodoric2	sroE_long_19	2641887	2641900	-	-20	-7	7.60714	1.8e-05	0.38	GATAAAACGACTCA	no	n/a	no
MelR	sroE	-	MelR_20-3	SwissRegulon	sroE_long_19	2641912	2641931	-	-51	-32	5.36585	4.53e-05	0.496	TTCCCTTGATACTGGATCTG	no	n/a	no
MetR	sroE	-	MX000158	Prodoric2	sroE_long_18	2641803	2641809	-	71	77	11.5203	9.66e-05	0.196	TGAAAAA	no	n/a	no
MhpR	sroE	-	MX000095	Prodoric2	sroE_long_19	2641933	2641949	+	-69	-53	1.16364	7.99e-05	0.488	GGTGCGCCAGCCGCAGT	no	n/a	no
MngR	sroE	-	MX000156	Prodoric2	sroE_long_15	2641482	2641495	-	385	398	10.8786	1.15e-05	0.441	TAATACGCAGACAA	no	n/a	no
NagC	sroE	-	nagC	dpInteract	sroE_long_18	2641767	2641789	+	91	113	7.5748	3.63e-05	0.103	TCCAATTCAACGTAGAAAATCAA	no	n/a	no
NagC	sroE	-	MX000219	Prodoric2	sroE_long_2	2640579	2640599	-	1281	1301	15.3839	2.66e-06	0.024	ATTCTCTTTCTGAATATAAAA	no	n/a	no
NagC	sroE	-	NagC_25-2	SwissRegulon	sroE_long_2	2640582	2640606	-	1274	1298	6.75	3.89e-05	0.139	CTCTTTCTGAATATAAAAATGAACC	no	n/a	no
NagC	sroE	-	MX000219	Prodoric2	sroE_long_3	2640579	2640599	-	1281	1301	15.3839	2.66e-06	0.024	ATTCTCTTTCTGAATATAAAA	no	n/a	no
NagC	sroE	-	NagC_25-2	SwissRegulon	sroE_long_3	2640582	2640606	-	1274	1298	6.75	3.89e-05	0.139	CTCTTTCTGAATATAAAAATGAACC	no	n/a	no
NarL	sroE	-	NarL_9-1	SwissRegulon	sroE_long_15	2641464	2641472	-	408	416	12.0204	3.28e-05	0.759	TACCGATAT	no	n/a	no
NtrC	sroE	-	NtrC_20-7	SwissRegulon	sroE_long_18	2641652	2641671	+	209	228	0.521429	9.87e-05	1	GTCAATCAAATCAAGGCGCT	no	n/a	no
OmpR	sroE	-	MX000153	Prodoric2	sroE_long_18	2641804	2641810	-	70	76	10.8031	9.66e-05	0.322	GAAAAAT	no	n/a	no
PhoP	sroE	-	PhoP_18-1	SwissRegulon	sroE_long_19	2642015	2642032	-	-152	-135	10.4752	5.55e-05	0.2	TAAACAATTTTTTACCGG	no	n/a	no
RhaS	sroE	-	RhaS_18-2	SwissRegulon	sroE_long_15	2641460	2641477	-	403	420	10.3902	1.02e-05	0.139	TCATTACCGATATTGCCA	no	n/a	no
Rob	sroE	-	Rob_23-2	SwissRegulon	sroE_long_3	2640589	2640611	-	1269	1291	9.98361	2.71e-05	0.419	TGAATATAAAAATGAACCCTCAA	no	n/a	no
RpoD	sroE	-	rpoD18	dpInteract	sroE_long_18	2641710	2641739	+	141	170	13.9231	5.4e-06	0.085	TTGGCGATGGTGCTCCCATCGCCGTACAGT	no	n/a	no
RpoN	sroE	-	MX000040	Prodoric2	sroE_long_19	2641925	2641974	+	-94	-45	9.41414	5.08e-05	0.297	CCAGGCACCGTACAAACTGAAAATTGGTGCGCCAGCCGCAGTACAGATCC	no	n/a	no
RpoN	sroE	-	rpoN	dpInteract	sroE_long_2	2640553	2640568	-	1312	1327	7.36066	3.62e-05	0.218	TGGCTTGAATGTTTTT	no	n/a	no
RpoN	sroE	-	rpoN	dpInteract	sroE_long_2	2640558	2640573	+	1307	1322	6.7541	4.49e-05	0.225	TGGCAAAAAACATTCA	no	n/a	no
UxuR	sroE	-	UxuR_14-2	SwissRegulon	sroE_long_19	2641941	2641954	+	-74	-61	5.25	3.08e-05	0.327	AAATTGGTGCGCCA	no	n/a	no
Ada	sroG	-	Ada_28-0	SwissRegulon	sroG_6	3184748	3184775	-	-57	-30	0.585714	2.21e-05	0.355	AGCAACGCATAGCTTCACATAATTCTGG	yes	no	no
CRP	sroG	-	CRP_25-81	SwissRegulon	sroG_6	3184764	3184788	-	-70	-46	7.47706	7.81e-05	0.378	ACATAATTCTGGTTTATGACTTACC	yes	-Fructose,--ΔCrp/Glycerol	yes
DnaA	sroG	-	DnaA_10-1	SwissRegulon	sroG_7	3184922	3184931	+	-213	-204	9.23853	7.8e-05	0.36	TTTCTCCACA	yes	no	no
GlpR	sroG	-	glpR	dpInteract	sroG_6	3184782	3184801	+	-83	-64	12.3131	2.64e-05	0.194	GTAGTGCGATAAGGGTAAGT	yes	no	no
NarP	sroG	-	narP	dpInteract	sroG_6	3184785	3184800	-	-82	-67	3.76147	9.38e-05	0.498	TACCCTTATCGCACTA	yes	+Anaerob,-Anaerob/MS/Biofilm	yes
ArgP	sroH	-	ArgP_14-0	SwissRegulon	sroH_1	4190288	4190301	-	186	199	10.2835	4.89e-05	0.542	ATTGAGAAATAAGC	yes	no	no
ArgR	sroH	-	argR	dpInteract	sroH_3	4190499	4190516	-	-29	-12	7.65657	9.44e-05	0.185	GTTGAGTATTTACTCTCT	no	n/a	no
CpxR	sroH	-	CpxR_14-3	SwissRegulon	sroH_1	4190251	4190264	+	223	236	12.8265	2.22e-05	0.159	TTTCACTGATTTAC	yes	-High pH	no
CRP	sroH	-	MX000093	Prodoric2	sroH_1	4190256	4190275	+	212	231	10.7422	6.39e-05	0.151	ATGGTGAAAAATTTCACTGA	yes	-Fructose,--ΔCrp/Glucose	no
CRP	sroH	-	MX000093	Prodoric2	sroH_1	4190256	4190275	-	212	231	10.7188	6.51e-05	0.151	TCAGTGAAATTTTTCACCAT	yes	-Fructose,--ΔCrp/Glucose	no
CytR	sroH	-	cytR	dpInteract	sroH_4	4190656	4190673	+	-186	-169	12.9213	2.13e-05	0.212	TGTTGAAAGCGTTGTGTT	yes	no	no
FhlA	sroH	-	MX000127	Prodoric2	sroH_3	4190482	4190488	-	-1	5	12.0574	7.93e-05	0.748	TTTTCGT	no	n/a	no
Fis	sroH	-	MX000029	Prodoric2	sroH_1	4190259	4190273	+	214	228	9.11834	9.4e-05	0.171	GGTGAAAAATTTCAC	yes	no	no
Fis	sroH	-	Fis_26-37	SwissRegulon	sroH_3	4190520	4190545	+	-58	-33	12.9818	9.58e-06	0.165	TGTTGAGCAATGAAAGAGATCTGATT	no	n/a	no
IlvY	sroH	-	ilvY	dpInteract	sroH_1	4190281	4190307	+	180	206	4.42143	1.36e-05	0.146	GAAGCTGCTTATTTCTCAATAAGTTGT	yes	no	no
IlvY	sroH	-	MX000136	Prodoric2	sroH_1	4190280	4190306	+	181	207	-1.05	7.05e-05	0.231	AAGCTGCTTATTTCTCAATAAGTTGTA	yes	no	no
LacI	sroH	-	lacI	dpInteract	sroH_3	4190503	4190523	+	-36	-16	1.78571	5.37e-05	0.894	GATTGTAAGAGAGTAAATACT	no	n/a	no
LacI	sroH	-	MX000137	Prodoric2	sroH_3	4190503	4190523	+	-36	-16	1.78571	5.37e-05	0.899	GATTGTAAGAGAGTAAATACT	no	n/a	no
Lrp	sroH	-	Lrp_17-15	SwissRegulon	sroH_1	4190261	4190277	-	210	226	9.67327	7.93e-05	0.281	GAAATTTTTCACCATTG	yes	no	no
MalT	sroH	-	MalT_9-2	SwissRegulon	sroH_1	4190308	4190316	-	171	179	11.4082	7.64e-05	0.704	CTCAGCCCT	yes	no	no
melR	sroH	-	melR	dpInteract	sroH_3	4190510	4190527	-	-40	-23	2.65714	3.56e-05	0.7	ACTCTCTTACAATCAGAT	no	n/a	no
MelR	sroH	-	MelR_20-3	SwissRegulon	sroH_3	4190511	4190530	-	-43	-24	2.7561	9.82e-05	0.544	CTCTCTTACAATCAGATCTC	no	n/a	no
metR	sroH	-	metR	dpInteract	sroH_1	4190289	4190303	+	184	198	14.8899	5.9e-06	0.0874	CTGCTTATTTCTCAA	yes	no	no
MetR	sroH	-	MetR_21-2	SwissRegulon	sroH_1	4190255	4190275	-	212	232	7.92857	9.51e-06	0.107	ATCAGTGAAATTTTTCACCAT	yes	no	no
MetR	sroH	-	MX000158	Prodoric2	sroH_1	4190265	4190271	+	216	222	11.5203	9.66e-05	0.196	TGAAAAA	yes	no	no
MetR	sroH	-	MX000158	Prodoric2	sroH_4	4190682	4190688	+	-201	-195	11.5203	9.66e-05	0.196	TGAAAAA	yes	no	no
OmpR	sroH	-	MX000153	Prodoric2	sroH_1	4190264	4190270	+	217	223	10.8031	9.66e-05	0.322	GAAAAAT	yes	-ΔOmpR/NaCl,-Low pH	no
ArgR	ssrA	+	argR2	dpInteract	ssrA_long_6	2755491	2755529	-	-95	-57	-9.61468	6.54e-06	0.0764	AAAGATTTAGCACCCATGTAGCCTGATTTTTATTCGATT	yes	no	no
CynR	ssrA	+	MX000118	Prodoric2	ssrA_long_6	2755481	2755534	+	-105	-52	-55.1643	9.79e-06	0.0499	CCCATTGCTTAATCGAATAAAAATCAGGCTACATGGGTGCTAAATCTTTAACGA	yes	no	no
CysB	ssrA	+	MX000094	Prodoric2	ssrA_long_6	2755513	2755543	-	-73	-43	13.6486	1.04e-05	0.0999	ATGGCGTTATCGTTAAAGATTTAGCACCCAT	yes	no	no
FhlA	ssrA	+	FhlA_30-0	SwissRegulon	ssrA_long_7	2755589	2755618	+	3	32	-3.10569	6.04e-05	0.349	ACATTGGGGCTGATTCTGGATTCGACGGGA	yes	+Anaerob	no
FhlA	ssrA	+	MX000127	Prodoric2	ssrA_long_8	2755690	2755696	-	104	110	12.0574	7.93e-05	0.748	TTTTCGT	yes	+Anaerob	no
Fis	ssrA	+	MX000029	Prodoric2	ssrA_long_5	2755495	2755509	+	-91	-77	9.81657	3.36e-05	0.141	GAATAAAAATCAGGC	yes	--Δfis,+MidStat	no
Fis	ssrA	+	Fis_26-32	SwissRegulon	ssrA_long_6	2755487	2755512	+	-99	-74	8.79798	3.09e-05	0.15	GCTTAATCGAATAAAAATCAGGCTAC	yes	--Δfis,+MidStat	no
Fis	ssrA	+	MX000029	Prodoric2	ssrA_long_6	2755495	2755509	+	-91	-77	9.81657	3.36e-05	0.141	GAATAAAAATCAGGC	yes	--Δfis,+MidStat	no
Fis	ssrA	+	fis	dpInteract	ssrA_long_6	2755485	2755519	+	-101	-67	10.17	7.49e-05	0.273	TTGCTTAATCGAATAAAAATCAGGCTACATGGGTG	yes	--Δfis,+MidStat	no
FliA	ssrA	+	MX000132	Prodoric2	ssrA_long_6	2755511	2755537	+	-75	-49	8.97959	2.48e-05	0.175	ACATGGGTGCTAAATCTTTAACGATAA	yes	no	no
GcvA	ssrA	+	GcvA_25-1	SwissRegulon	ssrA_long_5	2755479	2755503	+	-107	-83	6.63415	1.13e-05	0.0772	ATCCCATTGCTTAATCGAATAAAAA	yes	no	no
GcvA	ssrA	+	GcvA_25-1	SwissRegulon	ssrA_long_6	2755479	2755503	+	-107	-83	6.63415	1.13e-05	0.0772	ATCCCATTGCTTAATCGAATAAAAA	yes	no	no
Lrp	ssrA	+	MX000096	Prodoric2	ssrA_long_5	2755494	2755507	-	-92	-79	11.1613	1.97e-05	0.271	CTGATTTTTATTCG	yes	no	no
Lrp	ssrA	+	MX000096	Prodoric2	ssrA_long_6	2755494	2755507	-	-92	-79	11.1613	1.97e-05	0.271	CTGATTTTTATTCG	yes	no	no
Lrp	ssrA	+	lrp	dpInteract	ssrA_long_8	2755662	2755686	-	76	100	14.5192	3.04e-06	0.0513	TTGCGACTATTTTTTGCGGCTTTTT	yes	no	no
Lrp	ssrA	+	Lrp_17-50	SwissRegulon	ssrA_long_8	2755685	2755701	-	99	115	14.6757	6.43e-06	0.247	CGTAGTTTTCGTCGTTT	yes	no	no
MelR	ssrA	+	MelR_20-3	SwissRegulon	ssrA_long_6	2755500	2755519	-	-86	-67	5.77236	4e-05	0.496	CACCCATGTAGCCTGATTTT	yes	no	no
MelR	ssrA	+	MelR_20-3	SwissRegulon	ssrA_long_9	2755904	2755923	+	318	337	4.52033	5.82e-05	0.496	TACCGAGGATGTAGGAATTT	yes	no	no
NagC	ssrA	+	MX000219	Prodoric2	ssrA_long_5	2755483	2755503	+	-103	-83	12.375	3.16e-05	0.0878	CATTGCTTAATCGAATAAAAA	yes	no	no
NagC	ssrA	+	NagC_25-2	SwissRegulon	ssrA_long_5	2755482	2755506	+	-104	-80	4.65179	7.53e-05	0.153	CCATTGCTTAATCGAATAAAAATCA	yes	no	no
NagC	ssrA	+	MX000219	Prodoric2	ssrA_long_6	2755483	2755503	+	-103	-83	12.375	3.16e-05	0.0878	CATTGCTTAATCGAATAAAAA	yes	no	no
NagC	ssrA	+	NagC_25-2	SwissRegulon	ssrA_long_6	2755482	2755506	+	-104	-80	4.65179	7.53e-05	0.153	CCATTGCTTAATCGAATAAAAATCA	yes	no	no
SoxS	ssrA	+	SoxS_19-4	SwissRegulon	ssrA_long_5	2755484	2755502	-	-102	-84	11.0714	5.26e-05	0.32	TTTTATTCGATTAAGCAAT	yes	+ΔSoxS,+NO	yes
SoxS	ssrA	+	SoxS_19-4	SwissRegulon	ssrA_long_6	2755484	2755502	-	-102	-84	11.0714	5.26e-05	0.32	TTTTATTCGATTAAGCAAT	yes	+ΔSoxS,+NO	yes
XylR	ssrA	+	XylR_17-3	SwissRegulon	ssrA_long_9	2755953	2755969	-	367	383	10.1382	2.22e-05	0.217	CGATGGAGAATTTTGGT	yes	no	no
metR	symR	+	metR	dpInteract	symR_3	4579633	4579647	-	-202	-188	10.055	4.66e-05	0.483	CTGTATTGTCCTCAC	no	n/a	no
PhoB	symR	+	PhoB_27-11	SwissRegulon	symR_3	4579641	4579667	-	-194	-168	-0.317073	6.5e-05	0.733	GATGTCAAAGTGATGGAAGGCTGTATT	no	n/a	no
PhoB	symR	+	phoB	dpInteract	symR_3	4579649	4579670	+	-186	-165	7.74	7.71e-05	0.291	CTTCCATCACTTTGACATCTAC	no	n/a	no
AraC	tff	+	AraC_19-9	SwissRegulon	tff_3	189541	189559	-	-171	-153	12.2321	1.76e-05	0.225	ACGGCACTTACATATATAT	yes	--ΔCrp/Fructose,--ΔCrp/Glycerol	no	Nac
CysB	tff	+	MX000094	Prodoric2	tff_9	189822	189852	-	110	140	11.5315	3.51e-05	0.186	TTGGGGTTATGCCTCCACGTATCCCATATTA	no	n/a	no
CytR	tff	+	CytR_24-5	SwissRegulon	tff_9	189871	189894	-	159	182	6.2973	5.1e-05	0.316	CGCATGGAAACAGTTGCCATGATT	no	n/a	no
GalR	tff	+	MX000129	Prodoric2	tff_9	189878	189890	-	166	178	7.01626	4.2e-05	0.366	TGGAAACAGTTGC	no	n/a	no
GalR	tff	+	GalR_18-0	SwissRegulon	tff_9	189874	189891	+	162	179	4.95413	6.01e-05	0.527	CATGGCAACTGTTTCCAT	no	n/a	no
GalR	tff	+	GalR_18-0	SwissRegulon	tff_9	189875	189892	-	163	180	4.31193	7.43e-05	0.527	CATGGAAACAGTTGCCAT	no	n/a	no
GalR	tff	+	MX000129	Prodoric2	tff_9	189876	189888	+	164	176	6.17073	8.29e-05	0.602	TGGCAACTGTTTC	no	n/a	no
GalS	tff	+	MX000130	Prodoric2	tff_9	189876	189889	+	164	177	12.3857	9.84e-06	0.21	TGGCAACTGTTTCC	no	n/a	no
GalS	tff	+	GalS_18-1	SwissRegulon	tff_9	189874	189891	+	162	179	4.95413	6.01e-05	0.526	CATGGCAACTGTTTCCAT	no	n/a	no
GalS	tff	+	GalS_18-1	SwissRegulon	tff_9	189875	189892	-	163	180	4.31193	7.43e-05	0.526	CATGGAAACAGTTGCCAT	no	n/a	no
GalS	tff	+	MX000130	Prodoric2	tff_9	189877	189890	-	165	178	6.97857	9.33e-05	0.362	TGGAAACAGTTGCC	no	n/a	no
HU	tff	+	hu	dpInteract	tff_3	189508	189523	-	-204	-189	10.7214	7.28e-06	0.147	CTGATGGACAGAATTA	yes	no	no	Nac
IclR	tff	+	iclR	dpInteract	tff_9	189876	189890	-	164	178	5.85	8.44e-05	0.349	TGGAAACAGTTGCCA	no	n/a	no
LexA	tff	+	lexA	dpInteract	tff_7	189653	189672	+	-59	-40	2.39796	7.95e-05	1	TGCTGTACACAGCGCCAACA	yes	no	no
LsrR	tff	+	MX000187	Prodoric2	tff_3	189557	189572	-	-155	-140	6.17857	5.46e-05	0.32	TGTGATACCATTGACG	yes	no	no	Nac
MarA	tff	+	MarA_19-11	SwissRegulon	tff_3	189541	189559	-	-171	-153	12.1633	3.15e-05	0.312	ACGGCACTTACATATATAT	yes	no	no	Nac
MarA	tff	+	MX000165	Prodoric2	tff_3	189540	189559	-	-172	-153	11.3483	5.1e-05	0.35	ACGGCACTTACATATATATT	yes	no	no	Nac
PurR	tff	+	PurR_17-3	SwissRegulon	tff_9	189875	189891	-	163	179	12.1224	1.04e-05	0.209	ATGGAAACAGTTGCCAT	no	n/a	no
PurR	tff	+	purR	dpInteract	tff_9	189871	189896	-	159	184	4.97959	7.23e-05	0.805	CGCGCATGGAAACAGTTGCCATGATT	no	n/a	no
RpoD	tff	+	rpoD18	dpInteract	tff_7	189677	189706	+	-35	-6	10.7363	7.64e-05	0.601	TTGGTGTCCACGACGTATTTGTGGTATAAA	yes	no	no
RpoE	tff	+	MX000037	Prodoric2	tff_3	189528	189558	-	-184	-154	-0.860656	2.06e-05	0.317	CGGCACTTACATATATATTGTCGGTATCACC	yes	no	no	Nac
RpoS	tff	+	rpoS18	dpInteract	tff_9	189823	189852	-	111	140	10.875	4.87e-05	0.871	TTGGGGTTATGCCTCCACGTATCCCATATT	no	n/a	no
SlyA	tff	+	MX000236	Prodoric2	tff_3	189541	189552	+	-171	-160	12.2362	5.36e-05	0.247	ATATATATGTAA	yes	no	no	Nac
TorR	tff	+	TorR_10-5	SwissRegulon	tff_7	189654	189663	-	-58	-49	11.5082	7.82e-05	0.697	TGTGTACAGC	yes	--Anaerob/MS/Biofilm*	yes
CysB	tp2	-	MX000094	Prodoric2	tp2_4	122996	123026	-	-169	-139	13.5586	1.1e-05	0.0999	AGATAGATAAGGAATAACCCATGTCAGAACG	no	n/a	no
DnaA	tp2	-	MX000098	Prodoric2	tp2_3	122874	122882	-	-25	-17	10.8462	7.16e-05	0.275	TTATCCAGA	no	n/a	no	NsrR
Fis	tp2	-	Fis_26-109	SwissRegulon	tp2_3	122866	122891	-	-34	-9	12.75	3.08e-06	0.104	GGTAAAAATTATCCAGAAGATGTTGT	no	n/a	no	NsrR
FNR	tp2	-	FNR_17-9	SwissRegulon	tp2_2	122702	122718	+	139	155	10.3861	9.37e-05	0.466	TAATCGCTTCAAATATG	no	n/a	no
FNR	tp2	-	MX000004	Prodoric2	tp2_3	122885	122898	+	-41	-28	11.9778	3.16e-05	0.269	TTGATTTACAACAT	no	n/a	no	NsrR
GalS	tp2	-	MX000130	Prodoric2	tp2_4	122965	122978	-	-121	-108	8.24286	4.08e-05	0.29	TGGGACAGGTTCCA	no	n/a	no
GalS	tp2	-	MX000130	Prodoric2	tp2_4	122965	122978	+	-121	-108	7.54286	6.99e-05	0.325	TGGAACCTGTCCCA	no	n/a	no
GntR	tp2	-	MX000133	Prodoric2	tp2_3	122859	122874	+	-17	-2	9.58036	9.61e-05	0.407	ATTTTTACCAGAAAAA	no	n/a	no	NsrR
IHF	tp2	-	ihf	dpInteract	tp2_3	122868	122915	+	-58	-11	11.6452	3.4e-05	0.0521	CGCGCTTTTATATGCGCTTGATTTACAACATCTTCTGGATAATTTTTA	no	n/a	no	NsrR
IHF	tp2	-	IHF_19-22	SwissRegulon	tp2_3	122893	122911	-	-54	-36	10.2745	8.17e-05	0.132	AATCAAGCGCATATAAAAG	no	n/a	no	NsrR
LeuO	tp2	-	MX000201	Prodoric2	tp2_3	122872	122880	+	-23	-15	11.9863	9.56e-05	0.479	TGGATAATT	no	n/a	no	NsrR
NagC	tp2	-	NagC_25-2	SwissRegulon	tp2_3	122858	122882	-	-25	-1	5.5	5.79e-05	0.139	ATTTTTCTGGTAAAAATTATCCAGA	no	n/a	no	NsrR
OmpR	tp2	-	MX000153	Prodoric2	tp2_3	122858	122864	+	-7	-1	10.8031	9.66e-05	0.322	GAAAAAT	no	n/a	no	NsrR
RcsB	tp2	-	RcsB_13-7	SwissRegulon	tp2_4	123003	123015	-	-158	-146	10.9279	6.09e-05	0.365	TAAGGAATAACCC	no	n/a	no
Tus	tp2	-	tus	dpInteract	tp2_3	122878	122900	-	-43	-21	-6.27049	7.8e-05	0.704	CCAGAAGATGTTGTAAATCAAGC	no	n/a	no	NsrR
Ada	tpke11	+	Ada_28-0	SwissRegulon	tpke11_long_18	13196	13223	+	1052	1079	-0.857143	3.43e-05	0.367	CGTATGCCAATGGTTCAGAAGAAAGTTG	yes	no	no
ArcA	tpke11	+	ArcA_28-0	SwissRegulon	tpke11_long_32	14158	14185	-	2014	2041	10.957	3.2e-05	0.0912	TAATCTTGCTTAGCCATCTTTTTTAAAT	no	n/a	no
CpxR	tpke11	+	MX000120	Prodoric2	tpke11_long_18	13235	13241	+	1091	1097	10.4184	6.51e-05	0.769	GGTAAAG	yes	--ΔRpoS	no
CRP	tpke11	+	CRP_25-81	SwissRegulon	tpke11_long_10	12502	12526	+	358	382	10.3211	2.65e-05	0.251	GCAGATTTCTGCTGAAGTGCTGAAA	yes	no	no
FadR	tpke11	+	FadR_19-5	SwissRegulon	tpke11_long_25	13735	13753	-	1591	1609	9.92661	3.76e-05	0.743	TTCAAACTTACGGTCAGCT	no	n/a	no
Fur	tpke11	+	Fur_21-21	SwissRegulon	tpke11_long_29	13953	13973	+	1809	1829	6.00714	1.83e-05	0.352	AACTGATGGAAATCGCCCAGC	no	n/a	no
GalR	tpke11	+	MX000129	Prodoric2	tpke11_long_9	12384	12396	-	240	252	7.11382	4.14e-05	0.366	TGGAAGCGGCGAC	yes	no	no
GalS	tpke11	+	MX000130	Prodoric2	tpke11_long_29	13935	13948	+	1791	1804	13.7286	6.54e-06	0.21	TGGCACAGGTTTCC	no	n/a	no
GalS	tpke11	+	MX000130	Prodoric2	tpke11_long_9	12383	12396	+	239	252	7.92857	5.13e-05	0.313	GGTCGCCGCTTCCA	yes	no	no
GcvA	tpke11	+	GcvA_25-1	SwissRegulon	tpke11_long_18	13209	13233	-	1065	1089	3.04065	3.69e-05	0.18	AAGAACTCAGCAACTTTCTTCTGAA	yes	no	no
GlpR	tpke11	+	glpR	dpInteract	tpke11_long_29	13954	13973	-	1810	1829	11.1515	5.06e-05	0.194	GCTGGGCGATTTCCATCAGT	no	n/a	no
GntR	tpke11	+	MX000133	Prodoric2	tpke11_long_29	13941	13956	+	1797	1812	11.5268	3.71e-05	0.272	AGGTTTCCCAGAAACT	no	n/a	no
HipB	tpke11	+	hipB	dpInteract	tpke11_long_18	13168	13197	+	1024	1053	-5.52846	3.31e-05	0.345	CGACGTTATCCTCGTTGGTGGTCAGACTCG	yes	no	no
H-NS	tpke11	+	HNS_28-24	SwissRegulon	tpke11_long_10	12501	12528	-	357	384	1.16535	8.72e-05	0.255	TTTTTCAGCACTTCAGCAGAAATCTGCG	yes	no	no
IclR	tpke11	+	iclR	dpInteract	tpke11_long_24	13687	13701	+	1543	1557	6.15714	6.65e-05	0.306	CGAAGATGAAATCCA	no	n/a	no
IHF	tpke11	+	IHF_19-22	SwissRegulon	tpke11_long_14	12868	12886	-	724	742	10.5686	7.01e-05	0.13	AACCAGATAGTTGATCAGA	yes	no	no
MalI	tpke11	+	MX000138	Prodoric2	tpke11_long_11	12657	12670	-	513	526	13.8071	2.47e-06	0.104	GATGATACGTTTTA	no	n/a	no
MarR	tpke11	+	marR	dpInteract	tpke11_long_32	14163	14186	-	2019	2042	-1.87857	6.9e-05	0.39	ATAATCTTGCTTAGCCATCTTTTT	no	n/a	no
MetJ	tpke11	+	MX000146	Prodoric2	tpke11_long_14	12863	12878	+	719	734	2.97561	4.96e-05	0.687	AGCCGTCTGATCAACT	yes	no	no
MetJ	tpke11	+	MX000147	Prodoric2	tpke11_long_9	12318	12333	+	174	189	11.2195	8.3e-06	0.345	AGCCGGCTAAACGTCA	yes	no	no
MetJ	tpke11	+	MX000145	Prodoric2	tpke11_long_9	12318	12333	+	174	189	13.5556	9.45e-06	0.392	AGCCGGCTAAACGTCA	yes	no	no
MetJ	tpke11	+	MX000146	Prodoric2	tpke11_long_9	12318	12333	+	174	189	8.15854	1.05e-05	0.437	AGCCGGCTAAACGTCA	yes	no	no
MetJ	tpke11	+	MX000145	Prodoric2	tpke11_long_9	12318	12333	-	174	189	9.67778	7.62e-05	0.791	TGACGTTTAGCCGGCT	yes	no	no
metR	tpke11	+	metR	dpInteract	tpke11_long_10	12521	12535	-	377	391	8.41284	9.01e-05	0.556	CTTCATTTTTTTCAG	yes	no	no
MetR	tpke11	+	MX000158	Prodoric2	tpke11_long_10	12522	12528	+	378	384	11.5203	9.66e-05	0.196	TGAAAAA	yes	no	no
MhpR	tpke11	+	MX000095	Prodoric2	tpke11_long_25	13780	13796	+	1636	1652	5.77576	5.93e-05	0.488	CGACCATCTGCTGCACA	no	n/a	no
ModE	tpke11	+	modE	dpInteract	tpke11_long_28	13909	13932	-	1765	1788	-5.17857	7.05e-05	1	TCCTGCATTTTCGCTTCGATAGCG	no	n/a	no
NarL	tpke11	+	narL	dpInteract	tpke11_long_9	12289	12304	-	145	160	11.5046	2.3e-05	0.593	TTCACCATCCTGGGTA	yes	no	no
NhaR	tpke11	+	MX000151	Prodoric2	tpke11_long_32	14181	14191	-	2037	2047	14.4961	9.21e-06	0.407	TCGTAATAATC	no	n/a	no
NtrC	tpke11	+	ntrC	dpInteract	tpke11_long_9	12288	12304	+	144	160	1.54472	6.89e-05	1	ATACCCAGGATGGTGAA	yes	no	no
RpoN	tpke11	+	rpoN	dpInteract	tpke11_long_29	13935	13950	+	1791	1806	5.61475	7.01e-05	0.312	TGGCACAGGTTTCCCA	no	n/a	no
UxuR	tpke11	+	UxuR_14-2	SwissRegulon	tpke11_long_14	12882	12895	-	738	751	9.40714	2.12e-05	0.301	GAATTCTTCAACCA	yes	no	no
AraC	tpke70	-	AraC_19-8	SwissRegulon	tpke70_6	2496597	2496615	+	14	32	11.8429	3.84e-06	0.0818	CCATGAGGTTATTATGGCC	no	n/a	no
FhlA	tpke70	-	fhlA	dpInteract	tpke70_3	2496283	2496309	+	320	346	-0.328571	4.99e-05	0.551	GGTTGTGGCGACATTTTCCACCGCAAA	yes	no	no
FNR	tpke70	-	fnr	dpInteract	tpke70_8	2496658	2496679	-	-50	-29	14.1224	4.73e-06	0.0489	TCTAATTATTACCGTCAGAAAT	no	n/a	no
Fur	tpke70	-	Fur_21-4	SwissRegulon	tpke70_8	2496657	2496677	-	-48	-28	6.35165	9.51e-05	0.391	ATCTAATTATTACCGTCAGAA	no	n/a	no
HU	tpke70	-	hu	dpInteract	tpke70_8	2496660	2496675	+	-46	-31	8.87857	2.8e-05	0.371	CTGACGGTAATAATTA	no	n/a	no
Lrp	tpke70	-	Lrp_17-50	SwissRegulon	tpke70_6	2496611	2496627	-	2	18	11.955	3.69e-05	0.247	CATGGTTTTTATGGCTT	no	n/a	no
Lrp	tpke70	-	Lrp_17-50	SwissRegulon	tpke70_7	2496611	2496627	-	2	18	11.955	3.69e-05	0.247	CATGGTTTTTATGGCTT	yes	no	no
Lrp	tpke70	-	Lrp_17-44	SwissRegulon	tpke70_8	2496663	2496679	+	-50	-34	17.2072	9.65e-07	0.0193	ATTTCTGACGGTAATAA	no	n/a	no
MelR	tpke70	-	MX000200	Prodoric2	tpke70_7	2496646	2496663	-	-34	-17	13.2857	1.78e-05	0.354	CTTCGCTGAATATCTAAT	yes	no	no
MelR	tpke70	-	MX000200	Prodoric2	tpke70_8	2496646	2496663	-	-34	-17	13.2857	1.78e-05	0.354	CTTCGCTGAATATCTAAT	no	n/a	no
Mlc	tpke70	-	Mlc_26-2	SwissRegulon	tpke70_7	2496636	2496661	+	-32	-7	-3.76147	7.78e-05	0.178	TAGATATTCAGCGAAGGAAAAAACCT	yes	no	no
Mlc	tpke70	-	Mlc_26-2	SwissRegulon	tpke70_8	2496636	2496661	+	-32	-7	-3.76147	7.78e-05	0.178	TAGATATTCAGCGAAGGAAAAAACCT	no	n/a	no
NagC	tpke70	-	NagC_25-2	SwissRegulon	tpke70_7	2496639	2496663	-	-34	-10	5.53571	5.73e-05	0.139	TTTTTTCCTTCGCTGAATATCTAAT	yes	no	no
NagC	tpke70	-	NagC_25-2	SwissRegulon	tpke70_8	2496657	2496681	+	-52	-28	7.9375	2.63e-05	0.139	TAATTTCTGACGGTAATAATTAGAT	no	n/a	no
NagC	tpke70	-	nagC	dpInteract	tpke70_8	2496660	2496682	-	-53	-31	6.92913	4.53e-05	0.111	TAATTATTACCGTCAGAAATTAA	no	n/a	no
NagC	tpke70	-	NagC_25-2	SwissRegulon	tpke70_8	2496639	2496663	-	-34	-10	5.53571	5.73e-05	0.139	TTTTTTCCTTCGCTGAATATCTAAT	no	n/a	no
SoxS	tpke70	-	soxS	dpInteract	tpke70_6	2496617	2496651	-	-22	12	14.3776	6.68e-06	0.0913	TTTTATGGCTTTTTTCTTAAGGTTTTTTCCTTCGC	no	n/a	no
SoxS	tpke70	-	soxS	dpInteract	tpke70_7	2496617	2496651	-	-22	12	14.3776	6.68e-06	0.0913	TTTTATGGCTTTTTTCTTAAGGTTTTTTCCTTCGC	yes	++NO	yes

### Sheet: DNABindingProteins
Table S4, Sheet 3: DNA Binding Protein Differential Expression Support. List of DNA Binding Proteins (DBP), represented in the 3 motif databases, and their external RNA-Seq differential expression conditions for support. Table modified and external RNA-Seq analysis results taken from Mihailovic, et al. 2021.2
DBP	Common name for the DNA binding protein used in this manuscript
Function	General function of regulator
Documented Activity	Whether prior literature has supported activation, repression, or both (dual) for the regulator
DESeq Support	External RNA-seq dataset condition at which differential expression of the sRNA would support the listed DNA binding protein as a regulator (e.g., if the sRNA of interest had a found Ada motif, and the external RNA-seq dataset studying high pH found the sRNA differentially expressed, this would support Ada as a regulator)
2Mihailovic et al. "Uncovering Transcriptional Regulators and Targets of sRNAs Using an Integrative Data-Mining Approach: H-NS-Regulated RseX as a Case Study" Front Cell Infect Microbiol, Sec. Molecular Bacterial Pathogenesis 11, 2021.
DBP	Function	Documented Activity	DESeq Support2
Ada	adaption to DNA alkylating agents	Dual	high pH
AgaR	n-acetylgalactosamine and d-galactosamine regulator	Repressor
AraC	arabinose catabolism and transport	Dual	del-CRP
ArcA	ArcAB Two-Component signal system	Dual	anaerobic, Fe-
ArgP	DNA reorganizatoin	Dual
ArgR	Arginine and histidine biosynthesis and transport	Dual
CaiF	Carnitine metabolism	Activator	+anaerobic, -del-CRP
ChbR	chitobiose regulation	Dual
CpxR	CpxAR Two-Component Envelope stress response system	Dual	H2O2, high pH, del-RpoS
Cra	Carbon metabolism regulator	Dual	del-Cra, fructose, acetate
Crp	Catabolism of secondary carbon sources	Dual	del-CRP, Fructose, Glycerol
CsgD	Curli and other outer structures regulation	Dual	stationary, cold, biofilm
CspA	Cold shock regulation	Dual	cold, early exponential
CueR	Copper regulator	Dual	anaerobic, H2O2, NO
CynR	Cyanate regulator	Dual
CysB	Cysteine B regulator	Dual
CytR	transport and utilization of ribonucleosides and deoxyribonucleosides	Repressor	+del-CRP
DcuR	C4-dicarboxylate regulator	Activator
DeoR	Deoxyribose Regulator	Repressor
DnaA	DNA replication initiation	Dual
EmrR	multidrug resistance pumps Repressor	Repressor
EvgA	Acid and multidrug resistance regulator	Activator	+low pH
FadR	Fatty acid regulator	Dual	del-fadR
FhlA	formate metabolism regulator	Activator	+anaerobic
Fis	Nucleod Associated	Dual	del-fis, stationary
FlhCD	principal regulator of bacterial flagellum biogenesis and swarming migration	Dual
FliA	motility and flagellar synthesis	Activator
Fnr	Anaerobic regulation	Dual	anaerobic, NO, del-FNR
Fur	Iron regulator	Dual	Fe-, del-Fur + Fe, anaerobic
GadE	pH regulator	Activator	-del-gadE, +low pH, +del-OmpR
GadX	pH-inducible gene regulator	Dual	del-gadX, low-pH
GalR	Galactose regulator	Dual
GalS	Galactose regulator	Dual
GcvA	glycine cleavage enzyme system regulator	Dual
GlpR	glycerol-3-phosphate regulator	Repressor	+glycerol
GntR	Gluconate regulator	Repressor
HipB	persistance	Repressor
HNS	Nucleod Associated	Dual	del-H-NS, late stationary
Hu	Nucleod Associated	Dual
HydG	Zra envelope stress response system	Activator
IclR	glyoxylate bypass	Repressor	-acetate
IHF	Nucleod Associated	Dual
IlvY	IlvC Activator	Dual
LacI	transport and catabolism of lactose	Repressor
LeuO	leucine biosynthesis, stress response, pathogenesis expression, and fimbrial genes for biofilm formation	Dual	del-H-NS, late stationary
LexA	DNA damage and replication	Repressor	+H2O2
Lrp	amino acid biosynthesis and catabolism, nutrient, transport, pili synthesis, entry to stationary phase	Dual
LsrR	autoinducer 2 uptake and processing, biofilm, host invasion, stress responses, and foreign DNA	Repressor
MalI	Maltose inhibitor	Repressor
MalT	Activation of maltose genes	Activator
MarA	Antibiotic and oxidative resistance	Dual
MarR	Antibiotic and oxidative resistance	Repressor
MelR	Mel gene regulator	Dual
MetJ	Met gene regulator	Repressor
MetR	methionine biosynthesis and NO protection	Dual
MhpR	mhp gene regulator	Activator
Mlc	carbohydrate metabolism	Repressor
MngR	MngAB regulator	Repressor
ModE	molybdate regulator	Dual
MurR	catabolism of cell wall sugars	Dual
Nac	Nitrogen metabolism	Dual
NagC	biosynthesis and catabolism of amino sugars	Dual
NanR	sialic acid regulator	Dual
NarL	Nitrate two-component system	Dual	anaerobic
NarP	Nitrate two-component system	Dual	anaerobic
NemR	Degradation of toxic nitrous compounds	Repressor
NhaR	adaptation to Na+ and alkaline pH, and biofilm formation	Activator
NorR	NO regulator	Dual	anaerobic
NsrR	cell protection against nitric oxide (NO)	Repressor	-NO
NtrC	Nitrogen dependent 2 component system	Dual
OmpR	EnvZ/OmpR two-component system	Dual	low pH, H2O2, del-OmpR
OxyR	oxidative stress regulator	Dual	del-oxyR, H2O2, NO, anaerobic
PdhR	pyruvate dehydrogenase complex	Dual
PepA	Synthesis of intermediate in pyrimidine nucleotide pathway	Repressor
PhoB	phosphorus uptake and metabolism	Dual
PhoP	PhoPQ two-component system	Dual	magnesium, low pH
PurR	Purine synthesis	Dual
RcsA	capsular polysaccharide synthesis	Activator
RcsB	capsular polysaccharide synthesis	Activator	+H2O2, +low pH, +anaerobic, -biofilm
RelB	toxin-antitoxin system	Repressor
RhaR	RhaRS regulator	Activator
RhaS	Rha gene regulator	Activator
Rob	Antibiotic and other toxin resistance	Dual	stationary, del-RpoS
RpoD	Exponential Growth sigma factor (housekeeping)	Activator	+exponential, -stationary
RpoE	Envelope stress and heat shock response	Activator	+H2O2
RpoH	Heat shock during log-phase	Activator	+H2O2, +high pH
RpoN	Nitrogen regulation	Activator	+NO
RpoS	Stationary phase regulator	Activator	-del-RpoS, +transition to stationary
SdiA	Cell division regulator	Dual	H2O2, NO
SlyA	not known in ecoli	Dual
SoxR	Superoxide Response protein	Dual	del-soxR, NO, H2O2
SoxS	Superoxide Response protein	Dual	del-soxS, NO, H2O2
TorR	TorTSR signal system	Dual	anaerobic, high pH
TreR	Trehalose transport and degradation under osmotic stress	Repressor
TrpR	tryptophan biosynthesis, transport, and regulation	Repressor
Tus	DNA replication Repressor	Repressor
TyrR	aromatic amino acid biosynthesis and transport	Dual
UlaR	ascorbate catabolism	Repressor	+anaerobic
UxuR	Sugar acid regulator	Repressor
XapR	XapAB regulator	Activator
XylR	d-xylose degradation	Dual	del-CRP
YiaJ	utilization of L-ascorbate and L-lyxose	Repressor	+del-yiaJ
