## Supplementary material for "Multiscale regulation of nutrient stress responses in *Escherichia coli* from chromatin structure to small regulatory RNAs": TableS5_MillerAssayResults.xlsx

### Sheet: Plasmid_Screening
Table S5, Sheet 1: Plasmid Screening Results for Cas and Glu Media. Results of the screened transcription factors (TF) for sRNAs. sRNA transcriptional reporters were transformed into the TF knockout (KO) strain and the respective wildtype strain. Ratios of Wildtype/TF KO were baselined to the control plasmid ratios provided in Sheet 3 "Plasmid_Controls", referred to as Relative WT/KO kinetic miller units (KMUs).
sRNA	sRNA promoter, [-200,10] surrounding the transcription start site, tested by the plasmid transcriptional reporter
TF	Transcription factor (TF) that was tested via comparing the wildtype and the KO strain. Strain details are provided in Table S1.
Media	Media used for testing as predicted by the bioinformatic pipeline for protein-directed transcriptional regulation. Glu = glucose supplied minimal media (no amino acids), Cas = casamino acid supplied minimal media (no glucose)
Conditions of Predicted Effect	The growth phase (Logarithmic = early, mid, or late logarithmic; Stationary = stationary or late stationary) and transcriptional effect (activation or repression) as predicted by the bioinformatic pipeline for protein-directed transcriptional regulation.
WT/KO	The average (Ave) and standard deviation (SD), in biological triplicates, kinetic Miller Units (KMUs) in the wildtype (WT) strain (either Keio BW25113 or K-12 MG1655, see Table S1) versus the respective TF knockout (KO) strain containing the sRNA transcriptional reporter plasmid.
Relative WT/KO	The WT/KO ratios of the average kinetic miller units (KMUs), with propogated error (SD), and unpaired two-tail t-test signicance (p-value), baselined to the control plasmid WT/KO ratios (see Sheet 2). Average values determine transcriptional effect (>1 = activator, <1 = repressor).
Candidate for Genomic Testing	TFs for sRNAs that showed significant activation or repression (as predicted) Relative WT/KO ratios are candidates for genomic integration of the transcriptional reporter with rational mutants to confirm direct regulation (see Sheet 4 "Genomic_Results").
				Mid Logarithmic										Stationary
				WT KMUs		KO KMUs		WT/KO			Relative WT/KO			WT KMUs		KO KMUs		WT/KO			Relative WT/KO
sRNA	TF	Media	Conditions of Predicted Effect	Ave	SD	Ave	SD	Ave	SD	p-value	Ave	SD	p-value	Ave	SD	Ave	SD	Ave	SD	p-value	Ave	SD	p-value
ArrS	OmpR	Cas	Logarithmic Repressor	8756.13	3428.06	21631.7	3500.37	0.404782	0.171477	0.0104139	0.224094	0.172815	0.0880345	13232.3	689.07	22856.3	3435.3	0.578934	0.0920885	0.0355736	0.287594	0.106633	0.00950835
CsrB	ArcA	Glu	Stationary Activator	5478.55	157.755	5679.25	444.009	0.964661	0.0803708	0.52382	0.180057	0.107513	0.0440847	6460.74	396.542	7878.32	1159.09	0.820065	0.130729	0.158465	0.0882853	0.143397	0.346343
	CytR	Glu	Stationary Activator	5478.55	157.755	4174.71	210.837	1.31232	0.0762925	0.00141821	0.469902	0.0822283	0.000584755	6460.74	396.542	5399.86	645.346	1.19646	0.160746	0.0853665	0.479587	0.195535	0.013177
	RcsB	Glu	Stationary Activator	5478.55	157.755	5399.19	369.929	1.0147	0.0754129	0.757307	0.109558	0.0873793	0.0956299	6460.74	396.542	6354.69	845.308	1.01669	0.148943	0.857281	0.163179	0.160144	0.152348
CsrC	Cra	Cas	Logarithmic Dual, Stationary Activator	6713.89	1551.13	12407	1384.35	0.541139	0.138838	0.00930422	-0.125849	0.154682	0.23157	13001.1	664.367	13405.4	649.137	0.969841	0.0682768	0.492876	-0.0974301	0.131503	0.2687
	Cra	Glu	Stationary Activator	4207.69	123.998	3965.57	242.836	1.06106	0.0721074	0.22235	-0.0111389	0.0894369	0.839762	5491.91	157.506	5578.11	99.3183	0.984545	0.0332353	0.475265	-0.0231263	0.130186	0.773679
	PhoP	Cas	Logarithmic Repressor, Stationary Activator	8755.85	402.098	4610.57	358.216	1.89908	0.171396	0.00228427	0.950327	0.213376	0.00152002	13680.6	1069.32	11218.8	1055.21	1.21943	0.149131	0.0469588	-0.0298268	0.18543	0.794358
	PhoP	Glu	Stationary Activator	4207.69	123.998	4483.9	284.332	0.938399	0.0656175	0.229237	0.253288	0.0665526	0.00274316	5491.91	157.506	6749.64	519.11	0.813659	0.0667872	0.0426511	0.0777094	0.0698603	0.126301
CyaR	OmpR	Cas	Logarithmic Repressor	16180.8	2261.01	37083.1	7471.22	0.436338	0.106985	0.0313069	0.25565	0.109117	0.0153736	13100.3	7127.79	22868.2	12357.5	0.572862	0.439294	0.316221	0.281522	0.442572	0.332401
ffs	Fur	Cas	Logarithmic Repressor	7153.9	1148.26	8515.25	748.107	0.840128	0.153726	0.172019	0.0933309	0.188014	0.43838	12721.2	505.468	11746.8	394.695	1.08296	0.0563531	0.0615741	0.0623779	0.169264	0.557989
FnrS	CpxR	Cas	Logarithmic Repressor	5210.08	426.846	8385.3	130.275	0.621335	0.0518113	0.0033365	-0.239492	0.124809	0.0292804	13318.5	90.3088	14993.3	692.299	0.888294	0.0414559	0.0503378	-0.017857	0.0944065	0.75963
	CpxR	Glu	Logarithmic Repressor	2125.61	208.167	2958.15	153.105	0.71856	0.0795938	0.00648072	-0.050206	0.0842729	0.360433	7566.61	584.731	10830	328.082	0.698674	0.0579924	0.00292184	0.11332	0.0818362	0.0744859
GadY	ArcA	Cas	Stationary Activator	6414.72	558.24	11387.2	446.668	0.563328	0.0537733	0.000354871	-0.203311	0.0792297	0.0112937	15285.2	2095.24	19830.7	673.192	0.770788	0.108848	0.0528892	-0.26745	0.127503	0.0220981
GcvB	Crp	Glu	Stationary Repressor	1174.19	91.4455	1191.54	322.131	0.985442	0.277246	0.935663	0.144594	0.29779	0.447681	2244.12	64.8653	2875.38	579.579	0.780462	0.158924	0.198557	-0.0616471	0.174337	0.573334
	FNR	Cas	Logarthmic Activator	5888.94	375.24	10766.3	1194.79	0.546979	0.0699954	0.0131316	-0.571668	0.198493	0.00755238	13922.4	1443.35	22513.6	1500.54	0.618399	0.0762163	0.00203925	-0.237136	0.10161	0.0155749
	OxyR	Cas	Logarithmic Activator, Stationary Repressor	6227.77	202.671	7316.78	2058.62	0.851163	0.241076	0.456526	-0.0527437	0.306545	0.78053	13589.1	661.396	11669.7	1608.62	1.16448	0.170231	0.16365	0.349724	0.208914	0.0441415
	OxyR	Glu	Stationary Repressor	1416.56	25.5058	1355.63	72.2324	1.04495	0.0587713	0.279	0.348096	0.128358	0.0093279	1507.11	113.55	4455.77	762.643	0.338237	0.063253	0.0197128	-0.397676	0.127121	0.00562284
GlmZ	AraC	Cas	Stationary Activator	6408.8	783.036	11549.6	1581.53	0.554896	0.101834	0.0159553	-0.226522	0.152052	0.0613044	15670	494.322	18958.4	622.273	0.826545	0.0376281	0.00242121	-0.273269	0.0817689	0.00442666
	AraC	Glu	Logarithmic Activator	7642.23	784.878	8258.42	736.741	0.925386	0.125888	0.377796	0.13792	0.164411	0.21989	8735.2	664.172	10456.8	2512.51	0.835364	0.210528	0.357389	0.042706	0.228999	0.762868
IsrB	ArcA	Glu	Stationary Repressor	6533.33	365.587	8372.41	449.097	0.78034	0.0604875	0.00598572	-0.00426341	0.0935859	0.940897	11418.4	988.306	17328.9	1577.12	0.658922	0.0827585	0.0087183	-0.072858	0.101595	0.282042
	CaiF	Glu	Stationary Repressor	6533.33	365.587	7673.31	532.817	0.851436	0.0759297	0.044391	-0.156543	0.0787299	0.0261991	11418.4	988.306	13076	377.888	0.873237	0.0796837	0.086298	-0.270819	0.0944462	0.0076703
	FNR	Cas	Stationary Activator	2798.47	187.441	4457.38	450.718	0.62783	0.0761488	0.0134319	-0.490818	0.200746	0.0133187	7440.63	163.391	9288.29	495.697	0.801077	0.0462295	0.0156616	-0.0544582	0.0815644	0.311865
	FNR	Glu	Stationary Repressor	6533.33	365.587	9348.22	419.272	0.698885	0.0501192	0.00101485	-0.226164	0.077309	0.0071452	11418.4	988.306	16556.4	380.667	0.689667	0.0617634	0.00609289	-0.106173	0.10384	0.15127
	Fur	Glu	Stationary Repressor	7776.67	55.2314	10399.7	617.318	0.747776	0.0447039	0.0173327	0.0704678	0.0607059	0.114723	13590.8	383.231	21271.6	249.972	0.638916	0.019518	3.07134e-05	-0.324867	0.110196	0.00695242
	GadX	Glu	Stationary Repressor	6533.33	365.587	7569.84	356.238	0.863074	0.0631041	0.0245422	-0.212547	0.0719384	0.00689832	11418.4	988.306	12908.4	136.277	0.884572	0.0771304	0.11807	-0.129978	0.0869471	0.0607318
	NarL	Cas	Stationary Activator	3197.49	467.915	3583.29	339.431	0.892334	0.155553	0.317741	-0.26891	0.253781	0.14036	7111.84	362.13	6245.38	153.536	1.13874	0.0643879	0.0381084	-0.0428819	0.129833	0.597889
	NarL	Glu	Stationary Repressor	6533.33	365.587	8202.77	433.404	0.796479	0.0612972	0.00752549	-0.340042	0.108576	0.00560029	11418.4	988.306	13029.6	192.436	0.876347	0.0769474	0.100839	-0.259753	0.0964113	0.00954304
	NarP	Cas	Stationary Activator	3197.49	467.915	3642.96	437.195	0.877717	0.166112	0.294942	-0.0159685	0.268509	0.922915	7111.84	362.13	8533.57	646.015	0.833396	0.0760342	0.0418905	-0.2951	0.155782	0.0304709
	NarP	Glu	Stationary Repressor	7776.67	55.2314	8472.99	303.478	0.917818	0.0335136	0.0537009	-0.394361	0.0845039	0.00127285	13590.8	383.231	17467.8	559.327	0.778047	0.0331966	0.00105216	-0.0320238	0.0466426	0.300133
	OmpR	Cas	Stationary Activator	3197.49	467.915	4889.73	372.449	0.65392	0.10788	0.00910439	0.473231	0.109995	0.00173253	7111.84	362.13	13384.8	134.21	0.531336	0.0275749	0.000309249	0.239996	0.0604213	0.002339
	PhoP	Cas	Stationary Activator	3197.49	467.915	4036.91	849.237	0.792065	0.202975	0.227533	-0.156691	0.239483	0.320424	7111.84	362.13	6476.38	149.174	1.09812	0.0613703	0.0772787	-0.151142	0.126136	0.106574
	PhoP	Glu	Stationary Repressor	6533.33	365.587	13032.5	1182.57	0.501312	0.0534433	0.00668119	-0.183799	0.0545873	0.00430759	11418.4	988.306	17884.9	822.339	0.638438	0.0625723	0.00110573	-0.0975114	0.0658424	0.0622985
MicA	ArcA	Cas	Logarithmic Repressor	8420.37	2121.4	8979.23	720.702	0.937761	0.247956	0.281618	0.171122	0.254692	0.309218	11370.3	246.429	14849.8	380.837	0.765687	0.0257097	0.000456716	-0.272551	0.0712037	0.00268517
	Fur	Cas	Logarithmic Repressor	7259.49	1288.6	9369.15	272.915	0.774829	0.139376	0.0992604	0.0280323	0.176475	0.796844	12288.4	177.867	12221.9	631.793	1.00544	0.053974	0.874843	-0.0151352	0.168487	0.883892
	RcsB	Cas	Logarithmic Repressor	7259.49	1288.6	8235.96	570.085	0.881438	0.167935	0.323022	-0.0855073	0.293098	0.639918	12288.4	177.867	12688.5	1072.87	0.96847	0.0830797	0.58623	0.0205529	0.103858	0.749032
Nc2	TorR	Cas	Logarithmic Dual	4639.66	140.258	4314.32	734.962	1.07541	0.186062	0.525295	0.0296533	0.219542	0.826512	9969.44	440.101	10708.5	449.339	0.93098	0.0567019	0.111562	-0.155593	0.0936184	0.0450743
	TorR	Glu	Logarithmic Repressor	5115.07	56.1662	5280.18	231.385	0.968729	0.0437635	0.341494	0.0594516	0.0570969	0.145647	5966.61	278.092	4943.15	188.695	1.20705	0.0727187	0.0087768	0.163733	0.0750787	0.0194813
OmrB	Ada	Cas	Stationary Activator	4222.89	364.756	6341.86	966.746	0.665876	0.116668	0.0489227	-0.262221	0.212058	0.0988906	8508.52	255.007	11803	1225.22	0.720879	0.0778882	0.0383268	-0.398194	0.139186	0.00773263
PsrN	CpxR	Glu	Stationary Activator	6706.29	98.0801	8366.31	27.5428	0.801583	0.0120166	0.000547499	0.0328163	0.0301852	0.132816	7811.47	397.261	16479	216.532	0.474025	0.0248987	4.74298e-05	-0.111329	0.0628808	0.0374182
	NsrR	Glu	Stationary Activator	6706.29	98.0801	9340.91	415.855	0.717948	0.0336434	0.0059406	-0.0532343	0.0935656	0.380192	7811.47	397.261	14529.6	444.932	0.537626	0.0319156	4.47953e-05	-0.206935	0.0994307	0.0226624
	XylR	Glu	Stationary Activator	7595.99	95.7241	8068.72	122.589	0.941412	0.0185828	0.00729713	-0.0577498	0.0247722	0.0156322	7768.69	215.831	8612.17	1803.99	0.90206	0.190609	0.503683	-0.148245	0.19472	0.257717
RirA	Crp	Glu	Stationary Repressor	2617	136.113	3216.52	445.517	0.813614	0.120376	0.13551	-0.0272341	0.162185	0.785626	4251.78	188.679	5728.1	762.991	0.742267	0.104214	0.07104	-0.0998415	0.126479	0.243334
RybA	ArcA	Cas	Stationary Repressor	4492.94	200.475	9142.3	3869.63	0.491446	0.209165	0.172576	-0.275193	0.217108	0.0931248	12414.4	53.374	14780.9	1107.19	0.839899	0.0630179	0.0655165	-0.198338	0.0915437	0.0199011
	ArcA	Glu	Stationary Activator	5037.1	201.3	5419.88	383.022	0.929374	0.0754529	0.222202	0.14477	0.103888	0.073265	7358.91	769.295	8069.18	887.645	0.911976	0.138397	0.355157	0.180196	0.15042	0.106635
	Cra	Cas	Stationary Repressor	4492.94	200.475	16483.6	3818.58	0.27257	0.0643037	0.0318819	-0.394418	0.0937315	0.00188362	12414.4	53.374	20260	7045.48	0.612755	0.213103	0.193548	-0.454516	0.240924	0.0308587
	Cra	Glu	Stationary Activator	5037.1	201.3	3902.98	345.031	1.29058	0.125206	0.0136165	0.218381	0.135926	0.0496792	7358.91	769.295	5493.89	465.516	1.33947	0.180249	0.0317442	0.3318	0.219849	0.0591679
RydB	FNR	Glu	Stationary Repressor	4336.86	233.786	4185.14	137.913	1.03625	0.0654715	0.399524	0.111203	0.0880412	0.0939311	4214.76	167.004	5403.21	420.361	0.780047	0.068104	0.0265489	-0.0157928	0.107732	0.812084
	RcsB	Glu	Stationary Repressor	4336.86	233.786	4010.1	117.449	1.08148	0.0663484	0.120765	0.176343	0.0796878	0.018572	4214.76	167.004	3845.51	191.973	1.09602	0.0698552	0.0669964	0.242513	0.0913344	0.0100386
	UlaR	Glu	Stationary Repressor	2906.83	236.812	3047	171.015	0.953996	0.0943784	0.456912	0.103654	0.200584	0.42135	4551.75	317.026	5039.16	342.829	0.903277	0.0879455	0.145331	0.133964	0.280276	0.454276
RyeA	ArcA	Cas	Stationary Activator	8786.74	1790.07	10981.8	565.457	0.800121	0.16813	0.158661	0.0334823	0.177914	0.760794	2688.03	271.814	6520.53	2521.36	0.412241	0.164766	0.117421	-0.625997	0.177642	0.00364607
	OmpR	Cas	Stationary Activator	16103.5	1414.48	28411	5696.04	0.566803	0.124064	0.0571281	0.386115	0.125907	0.00603964	12432.9	4587.02	4149.6	227.93	2.99617	1.1176	0.0884504	2.70483	1.11889	0.0138388
RyeG	ArcA	Glu	Stationary Activator	5643.17	500.757	6678.67	149.987	0.844955	0.0773424	0.0596382	0.0603509	0.105268	0.37692	6003.46	1024.98	9892.57	842.145	0.606865	0.115776	0.00782037	-0.124915	0.129911	0.171155
	Fur	Glu	Stationary Activator	5662.49	417.159	7509.67	208.635	0.754026	0.0593683	0.0067542	0.0767176	0.0721898	0.139487	5813.17	520.594	7498.5	720.147	0.775244	0.1018	0.034857	-0.188539	0.148747	0.0931291
	OxyR	Glu	Stationary Activator	4371.06	146.174	6472.18	239.943	0.675361	0.033719	0.000602985	-0.0214891	0.11899	0.770062	6501.94	602.886	8027.62	217.108	0.809946	0.0782308	0.0361639	0.0740325	0.135199	0.396612
RyfA	Fur	Cas	Stationary Activator	1648.75	281.078	2928.7	236.487	0.562962	0.106195	0.00416747	-0.183835	0.151641	0.103681	5662.09	375.975	6542.77	353.233	0.865396	0.0740609	0.0418858	-0.155181	0.175953	0.201334
	OmpR	Cas	Stationary Activator	2002.58	737.094	9471.91	1053.26	0.211423	0.0812927	0.000942864	0.0307347	0.0840785	0.561029	5640.6	1037.08	11186.1	1569.48	0.50425	0.116623	0.0101196	0.21291	0.128418	0.0453935
RyhB	Crp	Glu	Logarithmic Repressor	3608.92	121.259	5088.93	540.751	0.709172	0.0790344	0.0363142	-0.131676	0.134387	0.164913	5222.89	362.581	7663.3	2195	0.681546	0.200867	0.191215	-0.160563	0.21327	0.262213
SdsN	ArcA	Cas	Stationary Activator	5903.37	1303.82	7358.62	1689.25	0.802239	0.255557	0.306826	0.0355999	0.262098	0.825561	12489.3	450.968	13465.7	1587.04	0.927489	0.114327	0.400122	-0.110749	0.132211	0.220433
	OxyR	Cas	Stationary Activator	6333.14	171.88	5959.58	937.532	1.06268	0.169646	0.56339	0.158777	0.254228	0.340224	8887.52	477.745	10381.2	1479.49	0.856117	0.130401	0.216316	0.0413613	0.177963	0.707861
SgrS	ArcA	Glu	Stationary Repressor	2183.87	253.008	2424.82	289.329	0.900633	0.149784	0.339624	0.116029	0.165936	0.292509	2937.85	217.193	3820.94	603.148	0.768881	0.134022	0.113918	0.0371015	0.146406	0.683381
	CRP	Glu	Stationary Repressor	1683.11	165.619	1738.43	78.744	0.968183	0.104879	0.639137	0.127335	0.15104	0.218013	2238.85	218.844	3663.38	37.4415	0.611142	0.0600637	0.00651929	-0.230967	0.0935094	0.0128667
	OxyR	Glu	Stationary Repressor	1683.11	165.619	1498.52	257.677	1.12318	0.222522	0.364829	0.426332	0.250076	0.041852	2238.85	218.844	4745.95	844.244	0.471739	0.095751	0.0292947	-0.264174	0.146037	0.0350772
	PhoP	Glu	Stationary Repressor	1506.52	25.2412	2123.86	273.223	0.709333	0.0920227	0.0583698	0.0242221	0.0926918	0.674287	2290.35	81.3335	3149.71	172.288	0.727163	0.0474224	0.005233	-0.0087864	0.0516606	0.782966
SibE	Fur	Cas	Logarithmic Repressor	21630.8	9590.46	11184.2	725.126	1.93405	0.866624	0.199225	1.18726	0.873359	0.0781239	16505.5	4672.13	5340.47	998.104	3.09065	1.04834	0.18344	2.07007	1.06042	0.0277554
SokB	CueR	Cas	Logarithmic Repressor	9831.61	3089.87	12571.2	6310.73	0.782072	0.46319	0.549286	0.0358472	0.490063	0.905294	15310.2	942.664	17256.4	3311.61	0.887219	0.178812	0.41829	-0.128919	0.223351	0.374009
SroG	NarP	Cas	Stationary Repressor	5854.26	525.694	9989.53	1259.53	0.58604	0.0907147	0.0178298	-0.307646	0.229637	0.0810974	12558.1	997.147	12759.3	1098.71	0.984232	0.115285	0.825954	-0.144263	0.178262	0.233629
SsrA	SoxS	Cas	Stationary Dual	11764.3	1604.56	15718	2396.88	0.748458	0.153127	0.0858932	-0.259138	0.382555	0.305783	14265.1	1509.44	18116	948.438	0.787427	0.0929613	0.0272823	-0.108489	0.125393	0.208354
	SoxS	Glu	Logarithmic Repressor, Stationary Activator	11702.6	28.1004	7951.37	1100.27	1.47178	0.203688	0.0274326	0.211235	0.386865	0.397837	20341.3	323.168	20233.8	1065.21	1.00532	0.0552826	0.880293	0.191088	0.100323	0.0299588
Tff	TorR	Cas	Logarithmic Activator	5986.49	521.317	5258.72	734.162	1.13839	0.187313	0.241386	0.092638	0.220603	0.507303	12945.8	1149.67	11133.8	208.758	1.16275	0.105536	0.107658	0.0761818	0.129179	0.364788

### Sheet: Plasmids_Rdm
Table S5, Sheet 2: Plasmid Miller Assay Results in Rich-Defined Media (Rdm). Results of the screened transcription factors (TF) for sRNAs in a rich-defined medium (Rdm). sRNA transcriptional reporters were transformed into the TF knockout (KO) strain and the respective wildtype strain. Ratios of Wildtype/TF KO were baselined to the control plasmid ratios provided in Sheet 3 "Plasmid_Controls", referred to as Relative WT/KO kinetic miller units (KMUs).
sRNA	sRNA promoter, [-200,10] surrounding the transcription start site, tested by the plasmid transcriptional reporter
TF	Transcription factor (TF) that was tested via comparing the wildtype and the KO strain. Strain details are provided in Table S1.
Media	Media used for testing as predicted by the bioinformatic pipeline for protein-directed transcriptional regulation.
WT/KO	The average (Ave) and standard deviation (SD), in biological triplicates, kinetic miller units (KMUs) in the wildtype (WT) strain (either Keio BW25113 or K-12 MG1655, see Table S1) versus the TF knockout (KO) strain containing the sRNA transcriptional reporter plasmid.
Relative WT/KO	The WT/KO ratios of the average kinetic miller units (KMUs), with propogated error (SD), and unpaired two-tail t-test signicance (p-value), baselined to the control plasmid WT/KO ratios (see Sheet 2). Average values determine transcriptional effect (>1 = activator, <1 = repressor).
			Mid Logarithmic										Stationary
			WT KMUs		KO KMUs		WT/KO			Relative WT/KO			WT KMUs		KO KMUs		WT/KO			Relative WT/KO
sRNA	TF	Media	Ave	SD	Ave	SD	Ave	SD	p-value	Ave	SD	p-value	Ave	SD	Ave	SD	Ave	SD	p-value	Ave	SD	p-value
ArrS	OmpR	Rdm	4096.35	298.557	12856.3	2158.81	0.318627	0.058326	0.018109	-0.105512	0.096472	0.131089	5337.9	248.958	10068.8	949.046	0.53014	0.0557515	0.00943049	0.106001	0.0949377	0.125254
CsrB	ArcA	Rdm	2344.69	181.149	3145.36	180.411	0.746827	0.0749202	0.00656063	0.0209447	0.159782	0.831522	5107.53	318.328	9172.97	457.693	0.556802	0.0444537	0.000433773	-0.16908	0.147964	0.118907
	CytR	Rdm	2371.63	78.2866	2848.83	169.161	0.832494	0.0565578	0.0242565	0.322166	0.123507	0.0106743	4474.38	74.6942	7182.87	459.105	0.622923	0.0411507	0.00813011	0.112595	0.117254	0.171601
	RcsB	Rdm	2608.22	465.997	2983.84	164.633	0.874114	0.163451	0.296039	0.219239	0.179349	0.101653	5033.16	210.915	6728.35	275.303	0.748053	0.0438121	0.00141678	0.0931774	0.0858451	0.133283
CsrC	Cra	Rdm	4086.21	183.992	5776.4	454.068	0.707397	0.0640833	0.013361	0.0234313	0.134877	0.778485	2677.31	265.504	3213.7	83.0111	0.833094	0.0853728	0.0288423	0.149128	0.146197	0.15201
	PhoP	Rdm	4086.21	183.992	3810.55	268.098	1.07234	0.0895747	0.224746	0.61183	0.139759	0.0016224	2677.31	265.504	4492.13	212.751	0.596001	0.0654987	0.000947284	0.13549	0.125695	0.135295
CyaR	OmpR	Rdm	3787.22	197.848	10316.8	323.25	0.367094	0.0223622	3.81867e-05	-0.0570452	0.0800312	0.284554	2960.85	72.8389	6059.22	101.757	0.488652	0.0145551	4.89822e-06	0.0645125	0.0782098	0.226289
ffs	Fur	Rdm	4120.73	184.703	6563.08	328.768	0.627865	0.0422048	0.00121351	-0.0688191	0.101436	0.305127	4909.52	1018.59	7845.9	1467.66	0.625744	0.174802	0.0532941	-0.070941	0.197645	0.567827
FnrS	CpxR	Rdm	2899.69	69.7434	4909.72	413.941	0.590602	0.0517806	0.0120455	0.0698972	0.139643	0.434872	8151.43	1398.93	9016.55	257.463	0.904051	0.157284	0.39659	0.383347	0.203855	0.0311662
GadY	ArcA	Rdm	8493.73	464.128	7857.88	1559.51	1.08092	0.222508	0.558991	0.355037	0.26349	0.0799157	11036.1	260.904	10886.1	461.6	1.01378	0.049217	0.65606	0.287901	0.149465	0.0289352
GcvB	Crp	Rdm	2055.4	412.428	3199.2	48.398	0.642474	0.129282	0.0390949	-0.0885737	0.175399	0.431134	2390.67	272.472	4974.85	528.361	0.480551	0.0748637	0.00489304	-0.250497	0.140198	0.0364072
	FNR	Rdm	2608.81	401.782	4343.13	355.03	0.600674	0.104733	0.00521108	-0.0831572	0.12197	0.303068	3255.02	255.896	8842.11	1022.68	0.368128	0.0514823	0.00793029	-0.315703	0.0809816	0.00250819
	OxyR	Rdm	2055.4	412.428	3588.83	230.335	0.572723	0.120656	0.00985904	0.255433	0.146686	0.0393131	2390.67	272.472	5165.99	287.506	0.46277	0.0586956	0.000268944	0.14548	0.102001	0.0689207
GlmZ	AraC	Rdm	5219.97	184.497	6450.19	510.239	0.809274	0.0701168	0.0402456	0.128086	0.109657	0.113091	5664.43	211.811	8588.67	442.511	0.659523	0.0419864	0.00234154	-0.0216647	0.0941866	0.710683
IsrB	ArcA	Rdm	5616.9	566.505	7295.49	461.065	0.769914	0.0916367	0.0177393	0.0440318	0.16827	0.673879	7896.27	567.359	7368.9	205.155	1.07157	0.0825715	0.24399	0.345683	0.16351	0.0215459
	CaiF	Rdm	8271.09	491.485	8296.57	468.602	0.996929	0.0817308	0.951307	-0.0221173	0.190466	0.850411	8044.8	138.509	8339.73	357.7	0.964635	0.0445833	0.288127	-0.0544109	0.177722	0.623989
	FNR	Rdm	5616.9	566.505	10353	495.654	0.542541	0.0605711	0.00044171	-0.14129	0.0870428	0.0482431	7896.27	567.359	10513	301.952	0.751096	0.0581195	0.00555739	0.067265	0.0853549	0.243999
	Fur	Rdm	5042.63	106.891	7768.57	138.4	0.649107	0.0179736	1.91398e-05	-0.0475773	0.0939739	0.430047	7509.37	486.549	8676.84	548.508	0.86545	0.078342	0.0517628	0.168765	0.121019	0.0731252
	GadX	Rdm	5042.63	106.891	6247.96	369.264	0.807085	0.0506752	0.0227893	-0.186702	0.0992676	0.0311501	7509.37	486.549	8812.88	396.362	0.85209	0.0672061	0.0244044	-0.141697	0.10864	0.0867694
	NarL	Rdm	5616.9	566.505	8318.76	1230.21	0.675209	0.120864	0.0450549	-0.175325	0.132223	0.0832444	7896.27	567.359	9698.24	1105.69	0.814196	0.109723	0.0872527	-0.0363381	0.122122	0.633462
	NarP	Rdm	5042.63	106.891	7135.51	74.852	0.706696	0.0167141	2.59284e-05	-0.161895	0.0579289	0.00839643	7509.37	486.549	9758.36	1403.11	0.769532	0.121362	0.0962461	-0.0990586	0.133436	0.267895
	OmpR	Rdm	5042.63	106.891	15611.1	184.933	0.323015	0.00784378	1.71854e-06	-0.101124	0.0772428	0.0859596	7509.37	486.549	12751.1	1345.97	0.588917	0.0729408	0.0131818	0.164778	0.105949	0.0544444
	PhoP	Rdm	5616.9	566.505	18707	589.011	0.300257	0.0317244	1.0178e-05	-0.160254	0.111873	0.06813	7896.27	567.359	10349	219.669	0.762998	0.0571648	0.0096047	0.302487	0.12156	0.0125461
MicA	ArcA	Rdm	3754.93	134.893	4093.84	132.043	0.917214	0.0442823	0.0359018	0.191332	0.147913	0.0885745	4826	129.488	7519.78	142.627	0.641774	0.0210875	1.86322e-05	-0.084108	0.142696	0.365017
	Fur	Rdm	2712.84	81.7714	5113.13	217.816	0.530563	0.0276874	0.000947486	-0.166121	0.0963049	0.0404297	6142.25	987.097	8399.32	699.375	0.73128	0.132359	0.0370903	0.0345954	0.161329	0.72916
	RcsB	Rdm	2712.84	81.7714	3644.76	313.695	0.744312	0.067876	0.0292104	0.089437	0.100285	0.197306	6142.25	987.097	7901.69	1238.77	0.777334	0.174519	0.130236	0.122459	0.18949	0.325667
Nc2	TorR	Rdm	2342.86	64.6606	1449.6	22.9353	1.61622	0.0514158	0.000599244	0.441101	0.118109	0.00294224	3428.68	152.753	2400.38	198.545	1.42839	0.134196	0.00262111	0.253272	0.171215	0.062495
OhsC	Crp	Rdm	4048.98	208.596	5931.51	1173.48	0.682621	0.139552	0.104531	-0.0484272	0.1831	0.670662	6252.81	423.747	5270.43	81.2728	1.18639	0.082456	0.0909259	0.455346	0.144395	0.00546309
OmrB	Ada	Rdm	3458.9	104.371	4988.7	1901.93	0.693348	0.265164	0.0172436	-0.0264756	0.336864	0.898295	5399.53	28.559	7977.6	1288.88	0.676836	0.10941	0.0498906	-0.0429871	0.23481	0.767036
PsrN	CpxR	Rdm	4945.13	189.725	6762.68	167.93	0.731239	0.0334183	0.000262656	0.210534	0.133924	0.0528309	5888.07	452.639	9703.66	199.055	0.606789	0.0482784	0.00140371	0.0860843	0.138382	0.341916
	OmpR	Rdm	4945.13	189.725	14453.2	660.977	0.342149	0.0204243	0.000773338	-0.0819903	0.0795115	0.148633	5888.07	452.639	15277.6	435.779	0.385405	0.0316014	1.34022e-05	-0.0387341	0.0830877	0.464683
	NsrR	Rdm	4945.13	189.725	9088.28	352.216	0.544122	0.0296729	0.000328681	-0.0448571	0.133494	0.591786	5888.07	452.639	9599.77	1977.09	0.613356	0.134835	0.0762539	0.024377	0.187405	0.832789
	XylR	Rdm	4945.13	189.725	5336.25	162.177	0.926705	0.0453574	0.0546994	0.0454758	0.0764735	0.36122	5888.07	452.639	6504.03	546.178	0.905296	0.103066	0.209412	0.024067	0.120057	0.745929
RirA	Crp	Rdm	1585	363.598	1240.12	134.884	1.2781	0.324483	0.236933	0.547053	0.345457	0.0517553	1495.16	273.879	1768.8	99.9691	0.845295	0.162042	0.219252	0.114246	0.20077	0.380123
RybA	ArcA	Rdm	3816.89	345.667	4003.99	153.71	0.953273	0.0937669	0.459555	0.227391	0.169439	0.0807416	5708.17	1743.29	10376.4	1033.49	0.55011	0.176714	0.0242567	-0.175772	0.226153	0.249469
	Cra	Rdm	2972.67	214.94	3927.91	210.687	0.756809	0.0681345	0.00534449	0.072843	0.136848	0.408728	3424.11	294.199	5313.54	1393.08	0.644413	0.17779	0.137909	-0.0395529	0.213762	0.764645
RydB	FNR	Rdm	1925.57	121.264	3199.42	269.952	0.601849	0.0633663	0.00649067	-0.0819818	0.0890105	0.18588	2959.9	137.96	5985.25	588.021	0.494532	0.0537758	0.00938103	-0.189299	0.0824587	0.0164527
	RcsB	Rdm	1925.57	121.264	2367.04	304.013	0.813492	0.116366	0.114177	0.158617	0.137807	0.116968	2959.9	137.96	3875.58	480.926	0.76373	0.101237	0.0711836	0.108855	0.125295	0.206828
	UlaR	Rdm	1131.74	280.466	1608.18	405.724	0.703742	0.248873	0.178465	0.181278	0.358762	0.430881	1808.53	215.191	2605.37	299.524	0.694154	0.114849	0.0238736	0.17169	0.282778	0.352306
RyeA	ArcA	Rdm	5553.46	32.1388	12976.1	1629.74	0.427976	0.0538089	0.015663	-0.297906	0.151039	0.0268722	6588.97	360.336	12513	716.285	0.526572	0.0416876	0.0011163	-0.199311	0.147157	0.0788676
	OmpR	Rdm	5553.46	32.1388	14462.6	469.579	0.383987	0.0126639	0.000880998	-0.0401523	0.07788	0.422333	6588.97	360.336	14025.2	989.722	0.469795	0.0419422	0.002611	0.0456556	0.0875447	0.417454
RyeG	ArcA	Rdm	2671.77	55.1333	3444.63	123.737	0.775633	0.0321322	0.00308934	0.0497508	0.144741	0.583659	3595.11	143.736	7678.32	306.989	0.468215	0.0264738	0.000342227	-0.257667	0.14359	0.0359382
	Fur	Rdm	2671.77	55.1333	4819.33	133.198	0.554386	0.0191219	0.00028294	-0.142299	0.0942003	0.05902	3595.11	143.736	5863.1	181.282	0.613175	0.030991	0.0001002	-0.0835096	0.0973062	0.211352
	OxyR	Rdm	1543.54	441.385	3387.78	746.049	0.45562	0.164445	0.0302892	0.13833	0.184394	0.263651	1706.61	591.466	6328.76	374.665	0.26966	0.0948104	0.000805476	-0.0476298	0.126286	0.549237
RyfA	Fur	Rdm	721.054	153.494	952.374	94.64	0.757112	0.177866	0.104019	0.0604276	0.200361	0.629004	2021.93	223.567	2303.32	407.935	0.877833	0.183282	0.369442	0.181148	0.205184	0.200959
	OmpR	Rdm	721.054	153.494	1503.75	50.9301	0.479503	0.103358	0.00746913	0.0553636	0.128794	0.497911	2021.93	223.567	3613.88	124.593	0.559489	0.064801	0.00140535	0.13535	0.100519	0.0800565
RyhB	Crp	Rdm	2576.7	342.919	2224.41	650.37	1.15837	0.372117	0.466877	0.427322	0.390541	0.130966	2486.36	71.9337	2485.47	841.235	1.00036	0.339816	0.998714	0.269308	0.359897	0.264673
SdsN	ArcA	Rdm	2665.36	107.979	3356.02	191.957	0.794203	0.0556669	0.0107751	0.0683209	0.151711	0.478964	2060.03	39.7699	5449.92	41.2815	0.377992	0.00783893	5.55554e-08	-0.347891	0.141346	0.0130221
	OxyR	Rdm	673.946	116.223	2563.61	442.939	0.262889	0.0641752	0.0133011	-0.0544008	0.10525	0.421258	1337.53	174.198	3992.29	471.383	0.335027	0.0588957	0.0052401	0.0177377	0.102117	0.778513
SgrS	ArcA	Rdm	725.845	86.2695	966.422	163.809	0.751065	0.155484	0.108982	0.0251823	0.209983	0.845597	1507.48	197.784	2727.71	407.908	0.552654	0.109944	0.0202038	-0.173228	0.1789	0.168821
	CRP	Rdm	1043.01	189.358	665.822	55.8729	1.5665	0.313307	0.0646047	0.835452	0.334981	0.0124496	1248.18	356.842	1150.26	49.73	1.08512	0.313754	0.682656	0.354076	0.335399	0.141474
	OxyR	Rdm	1043.01	189.358	1149.04	21.0402	0.907722	0.165632	0.434678	0.590432	0.185454	0.00527822	1248.18	356.842	1889.01	42.564	0.660755	0.189489	0.087647	0.343465	0.20704	0.045315
	PhoP	Rdm	494.262	69.3177	1047.52	93.0515	0.471841	0.0783305	0.00163609	0.0113298	0.132834	0.889702	1269.98	108.809	3611.45	107.788	0.351655	0.0319048	1.20992e-05	-0.108856	0.111924	0.167355
SibE	Fur	Rdm	5917.23	304.62	10201.8	867.991	0.580019	0.0576797	0.00765013	-0.116665	0.108789	0.136803	8037.85	146.894	11101.9	65.546	0.724004	0.0139047	0.000112813	0.0273195	0.0932812	0.638655
SokB	CueR	Rdm	6285.8	103.182	9554.08	126.749	0.657918	0.0138859	6.13302e-06	-0.258268	0.131556	0.027269	7484	437.831	11269	382.586	0.664124	0.0449212	0.000388416	-0.252062	0.138319	0.0343035
SroG	Crp	Rdm	3090.13	531.085	4616.98	309.218	0.669297	0.123454	0.0200277	-0.0617512	0.171149	0.565897	4411.39	768.459	5399.66	338.547	0.816977	0.151254	0.142567	0.0859288	0.192168	0.481872
	NarP	Rdm	4084.69	102.221	4691.79	451.494	0.870603	0.0865654	0.13925	0.00201227	0.10281	0.97458	6018.07	758.139	8641.58	736.874	0.696408	0.10594	0.0126875	-0.172183	0.119581	0.0671995
SsrA	SoxS	Rdm	6354.26	848.889	13628.3	892.735	0.466254	0.0693736	0.000521818	-0.382157	0.0980599	0.00251127	7733.71	434.981	9679.59	944.515	0.79897	0.089986	0.0523881	-0.0494406	0.11358	0.492832
Tff	TorR	Rdm	3937.73	472.281	3325.61	365.641	1.18406	0.192655	0.155025	0.00894698	0.22005	0.947237	4874.12	173.258	3509.99	192.367	1.38864	0.0907112	0.000841091	0.213525	0.139766	0.0572141

### Sheet: Plasmid_Controls
Table S5, Sheet 3: Plasmid Screening Controls. The Anderson promoter (J23110) in place of the sRNA promoter for the transcriptional reporter was used to baseline strain effects for comparing between wildtype (WT) and transcription factor (TF) knockout strains (KO). Baselined values are referred to as Relative kinetic miller units.
TF	Transcription factor tested in which the plasmid reporter containing J23110 is transformed in both the TF KO strain and respective WT strain (either Keio BW25113 or K-12 MG1655, see Table S1 for details)
Rich and Minimal Media	The average kinetic miller units (Ave), of biological triplicates, ratio of WT/KO for each TF with propogated error (SD) provided in both media conditions and mid lograthmic and stationary time points.
	Rich Defined Media (Rdm)														Glucose Minimal Media (Glu)														Casamino Acids Minimal Media (Cas)
	Mid Logarithmic							Stationary							Mid Logarithmic							Stationary							Mid Logarithmic							Stationary
	WT KMUs		KO KMUs		WT/KO			WT KMUs		KO KMUs		WT/KO			WT KMUs		KO KMUs		WT/KO			WT KMUs		KO KMUs		WT/KO			WT KMUs		KO KMUs		WT/KO			WT KMUs		KO KMUs		WT/KO
TF	Ave	SD	Ave	SD	Ave	SD	p-value	Ave	SD	Ave	SD	Ave	SD	p-value	Ave	SD	Ave	SD	Ave	SD	p-value	Ave	SD	Ave	SD	Ave	SD	p-value	Ave	SD	Ave	SD	Ave	SD	p-value	Ave	SD	Ave	SD	Ave	SD	p-value
Ada	2126.38	492.333	2954.03	509.073	0.719824	0.207762	0.113036	2876.1	501.258	5349.29	548.554	0.537661	0.108723	0.00460557															4969.93	319.708	5354.96	961.896	0.928098	0.17708	0.567342	10826.9	691.838	9674.88	782.53	1.11907	0.115353	0.129766
AraC	1623.79	64.078	2383.76	279.64	0.681188	0.0843104	0.0366331	2374.83	102.334	3250.06	81.7374	0.730703	0.0364571	0.000413496	3325.62	23.5768	4223.2	566.351	0.787466	0.10575	0.110788	4206.93	62.5918	5307.37	598.103	0.792658	0.0901021	0.0843943	4969.93	319.708	6360.14	822.941	0.781418	0.112914	0.0847503	10826.9	691.838	9844.3	162.913	1.09981	0.0725966	0.126402
ArcA	1392.55	228.339	1918.42	200.415	0.725882	0.141129	0.0408824	2333.68	104.909	4044.23	320.356	0.577039	0.0525569	0.00678035	3076.66	85.2619	3921.29	339.954	0.784604	0.0714114	0.0429604	3746.03	139.402	5119.07	365.575	0.73178	0.0589292	0.0137687	4969.93	319.708	6482.75	261.132	0.766639	0.0581874	0.00359875	10826.9	691.838	10428.1	27.603	1.03824	0.0664002	0.423332
CaiF	1392.55	228.339	1366.52	54.9062	1.01905	0.172039	0.863857	2333.68	104.909	2363.76	115.273	0.987274	0.0654814	0.755094	3325.62	23.5768	3299.3	63.9744	1.00798	0.0208104	0.559456	4206.93	62.5918	3677.2	153.504	1.14406	0.0507011	0.0160472
CpxR	1392.55	228.339	2674.36	501.36	0.520704	0.129688	0.0313217	2333.68	104.909	4982.45	766.249	0.46838	0.0750462	0.0249904	3076.66	85.2619	4002.07	92.0816	0.768766	0.0276902	0.000224209	3746.03	139.402	6399.6	584.632	0.585354	0.0577412	0.0122093	4969.93	319.708	5773.44	664.835	0.860827	0.113546	0.159573	10826.9	691.838	11948.2	817.217	0.906151	0.0848174	0.145846
Cra	1392.55	228.339	2035.99	115.565	0.683966	0.118681	0.0229724	2333.68	104.909	1974.14	168.958	1.18213	0.11428	0.0449141	3076.66	85.2619	2869.5	117.166	1.07219	0.0529102	0.0744352	3746.03	139.402	3717.51	443.284	1.00767	0.125872	0.923607	4969.93	319.708	7451.3	592.163	0.666988	0.0681955	0.00721506	10826.9	691.838	10144.5	849.105	1.06727	0.112389	0.242321
Crp	904.967	106.718	1237.9	137.764	0.731048	0.118537	0.0324854	1209.5	22.1298	2330.51	124.815	0.518983	0.0293725	0.00326834	2252.54	288.997	2678.89	42.2113	0.840848	0.10869	0.122182	4405.15	255.278	5231.09	326.045	0.842109	0.0716684	0.0171759
CueR	2939.54	266.599	3208.45	353.849	0.916186	0.130821	0.356599	3549.48	52.3472	5321.91	760.203	0.666956	0.0957771	0.0555631															3946.77	129.307	5288.98	1121.08	0.746224	0.160052	0.172259	9431.21	760.327	9281.43	966.708	1.01614	0.133836	0.84379
CytR	1392.55	228.339	2728.73	380.084	0.510328	0.109796	0.0109312	2333.68	104.909	4235.21	158.668	0.551019	0.0322449	0.000171982	3076.66	85.2619	3652.18	86.2665	0.842417	0.030675	0.00119547	3746.03	139.402	5225.49	787.875	0.716876	0.111331	0.0787029
FNR	1623.79	64.078	2374.55	195.796	0.683831	0.0625107	0.0147411	2374.83	102.334	6081.39	216.262	0.390508	0.0218176	0.000161649	3076.66	85.2619	3325.94	190.509	0.925049	0.058862	0.109612	3746.03	139.402	4707.01	461.596	0.79584	0.0834748	0.0112626	4643.44	729.15	4150.94	224.002	1.11865	0.185742	0.363734	9926.85	412.681	11603.1	773.246	0.855535	0.0671981	0.044144
Fur	1623.79	64.078	2330.74	294.558	0.696684	0.0922391	0.047673	2374.83	102.334	3338.96	587.842	0.711247	0.128915	0.10068	3076.66	85.2619	4542.48	244.996	0.677308	0.0410702	0.00484413	3746.03	139.402	3886.8	412.771	0.963783	0.108454	0.622724	4969.93	319.708	6654.99	864.446	0.746797	0.108249	0.0635589	10826.9	691.838	10608.6	1514.26	1.02058	0.159608	0.835894
GadX	1623.79	64.078	1633.94	124.654	0.993787	0.0853585	0.908134	2374.83	102.334	2339.05	23.0743	1.0153	0.0448818	0.60968	3076.66	85.2619	2860.36	46.4028	1.07562	0.03454	0.0291745	3746.03	139.402	3692.31	49.536	1.01455	0.0401334	0.582125
GlpR	1623.79	64.078	961.865	39.6222	1.68817	0.0963013	0.000338453	2374.83	102.334	1417.35	94.5182	1.67555	0.133034	0.00029546	3076.66	85.2619	2123.86	103.155	1.44862	0.0810063	0.00030353	3746.03	139.402	2733.74	227.325	1.37029	0.124837	0.00520347
IclR	1623.79	64.078	2507.3	253.901	0.647626	0.0703853	0.0211055	2374.83	102.334	4014.37	259.282	0.591582	0.0459324	0.00359435	3076.66	85.2619	3651.03	52.4926	0.842683	0.0263086	0.00138276	3746.03	139.402	4059.75	424.902	0.922725	0.102497	0.329298
NarL	1623.79	64.078	1909.14	93.8535	0.850534	0.0536171	0.0087022	2374.83	102.334	2498.79	265.66	0.950393	0.109026	0.248958	3076.66	85.2619	2707.09	199.845	1.13652	0.0896183	0.06842	3746.03	139.402	3297.27	115.611	1.1361	0.0580881	0.0136857	4969.93	319.708	3998.67	287.22	1.16124	0.20052	0.26218	9926.85	412.681	8401.06	721.487	1.18162	0.112742	0.0461856
NarP	1623.79	64.078	1869.45	93.8535	0.868591	0.0554653	0.0250247	2374.83	102.334	3273.38	265.66	0.725497	0.0666645	0.0176169	3076.66	85.2619	2344.69	122.442	1.31218	0.0775741	0.0017126	3746.03	139.402	4624.32	73.2762	0.810071	0.0327646	0.00226981	4969.93	319.708	5561.16	1263.06	0.893686	0.21096	0.506011	10826.9	691.838	9594.1	979.978	1.1285	0.135966	0.157665
NsrR	1623.79	64.078	2756.96	599.449	0.588979	0.130155	0.0803476	2374.83	102.334	5251.57	693.144	0.452214	0.0627872	0.0171093	3076.66	85.2619	3989.53	437.926	0.771183	0.0873078	0.063963	3746.03	139.402	5031.19	608.159	0.744561	0.0941693	0.0606715
OmpR	1392.55	228.339	3283.23	252.991	0.424139	0.0768435	0.000689574	2333.68	104.909	4591.8	164.001	0.508228	0.0291802	0.000117831															4969.93	319.708	27505.5	2746.82	0.180688	0.0214639	0.00447185	10826.9	691.838	37162.3	6433.42	0.29134	0.0537621	0.0181748
OxyR	904.967	106.718	2852.18	670.23	0.31729	0.0834214	0.0345146	1209.5	22.1298	4480.07	494.046	0.269973	0.0301787	0.0074276	2252.54	288.997	3232.46	328.937	0.69685	0.114113	0.01846	3746.03	139.402	5985.97	827.119	0.735913	0.110266	0.06055	4735.24	453.06	5238.64	976.214	0.903906	0.189347	0.480513	8347.96	1220.08	10246	277.399	0.814756	0.121105	0.108013
PhoP	2126.38	492.333	4617.44	118.746	0.460511	0.10728	0.00958558	2876.1	501.258	6822.55	81.8597	0.421558	0.0736447	0.00445342	3325.62	23.5768	4854.14	70.8501	0.685111	0.0111169	0.000228212	4206.93	62.5918	5716.33	134.542	0.735949	0.0204923	0.000562071	4969.93	319.708	5238.36	615.52	0.948756	0.127094	0.550544	10826.9	691.838	8666.64	527.037	1.24926	0.1102	0.0146218
RcsB	1623.79	64.078	2479.54	261.83	0.654875	0.0738234	0.0244195	2374.83	102.334	3070.14	183.904	0.773526	0.0570784	0.00942305	3325.62	23.5768	3674.15	177.256	0.905141	0.0441366	0.0740039	4206.93	62.5918	4928.98	331.796	0.853508	0.0588407	0.0591633	4969.93	319.708	5139.82	1233.33	0.966945	0.240217	0.83654	10826.9	691.838	11421.8	176.796	0.947917	0.0623236	0.27213
SoxS	1623.79	64.078	1913.92	136.889	0.848411	0.069304	0.0487332	2374.83	102.334	2412.84	119.984	0.984248	0.0647636	0.698289	3325.62	23.5768	2638.25	688.12	1.26054	0.328901	0.22563	4206.93	62.5918	5166.76	525.637	0.81423	0.0837164	0.0850907	3946.77	129.307	3917.01	1356.79	1.0076	0.350572	0.973218	9431.21	760.327	10526.9	507.402	0.895916	0.0841522	0.116705
TorR	1623.79	64.078	1381.81	112.516	1.17512	0.10633	0.0442791	2374.83	102.334	1869.98	407.93	1.26997	0.282393	0.158769	3325.62	23.5768	3657.44	145.21	0.909278	0.0366717	0.0549255	4206.93	62.5918	4032.28	40.1362	1.04331	0.0186762	0.0209677	4969.93	319.708	4752.48	432.425	1.04575	0.116531	0.525407	10826.9	691.838	9964.26	247.516	1.08657	0.0744936	0.152768
UlaR	904.967	106.718	1732.11	831.975	0.522464	0.258404	0.225775	1209.5	22.1298	2381.34	994.139	0.507906	0.212239	0.17789	2252.54	288.997	2648.98	434.17	0.850342	0.176994	0.267961	4405.15	255.278	5726.09	1952.78	0.769313	0.266121	0.361854
XylR	1623.79	64.078	1842.64	106.242	0.881229	0.0615703	0.0490172	2374.83	102.334	2355.67	122.456	1.00813	0.0680707	0.845707	3325.62	23.5768	3328.41	49.2034	0.999162	0.0163812	0.935223	4206.93	62.5918	4005.43	139.605	1.05031	0.0398032	0.114041

### Sheet: Genomic_Results
Table S5, Sheet 4: Genomic Miller Assay Results. Genomic Miller Assay results for the candidate sRNA-transcription factors. Wildtype(WTp) and mutant (Mutp) promoters were tested in wildtype and transcription factor knockout (KO) strains. Ratios of the promoters and between strains are provided.
sRNA	sRNA promoter, [-200,10] surrounding the transcription start site, tested in the genomic transcriptional reporter
TF	Transcription factor (TF) that was tested via comparing the wildtype and the transcription factor knockout (KO) strain. Strain details are provided in Table S1.
Media	The media used for the tests based on the plasmid screening results (Cas=casamino acid supplied minimal media, Glu=glucose supplied minimal media, Rdm=rich-defined media containing amino acids and glucose)
Plasmid Effect	The transcriptional effect (activation or repression) expected based on the plasmid screening results.
WT Motif	The protein binding sequence motif found via FIMO.1
Mutant Motif	The protein binding motif with rationally chosen point mutations (indicated in bold) to reduce protein binding to DNA site. This motif replaces the WT motif in the sRNA [-200,10] bp region (surrounding the transcription start site) transcriptional reporter.
Mid Logarithmic and Stationary	WT and mutant promoters (with the respective wildtype (WTp) or mutant (Mutp) binding site motif promoters as listed) genomically inserted into the wildtype strain (either Keio BW25113 or K-12 MG1655, see Table S1) or transcription factor knockout strain (KO). Average (Ave) kinetic miller units (KMUs), in biological quadruplicates, for the WTp and Mutp promoters with standard deviation provided. The ratio of WTp/Mutp average KMUs (Ave) with propagated error (SD) and two-tailed t-test significance (p-value) highlights either activation (>1, orange) or repression (<1, purple) transcriptional effects.
1Charles E. Grant, Timothy L. Bailey and William Stafford Noble, "FIMO: Scanning for occurrences of a given motif", Bioinformatics 27(7):1017-1018, 2011.
						Mid Logarithmic																				Stationary
						Wildtype Strain (WT)							Transcription Factor KO strain (KO)							WT promoter (WTp)			Mutant promoter (Mutp)			Wildtype Strain (WT)							Transcription Factor KO strain (KO)							WT promoter (WTp)			Mutant promoter (Mutp)
						WTp		Mutp		WTp/Mutp			WTp		Mutp		WTp/Mutp			WT/KO			WT/KO			WTp		Mutp		WTp/Mutp			WTp		Mutp		WTp/Mutp			WT/KO			WT/KO
sRNA	TF	Media	Plasmid Effect	WT Motif	Mutant Motif	Ave	SD	Ave	SD	Ave	SD	p-value	Ave	SD	Ave	SD	Ave	SD	p-value	Ave	SD	p-value	Ave	SD	p-value	Ave	SD	Ave	SD	Ave	SD	p-value	Ave	SD	Ave	SD	Ave	SD	p-value	Ave	SD	p-value	Ave	SD	p-value
ArrS	OmpR	Cas	Activation	ATTACATTTT	ATTACGAATT	1804.17	640.122	1998.45	504.341	0.902783	0.393072	0.651259	3700.75	1081.07	3111.8	1638.94	1.18926	0.716263	0.573759	0.487514	0.224055	0.0304217	0.642218	0.375073	0.271766	2627.47	466.608	2538.41	403.43	1.03508	0.246681	0.782677	7361.09	516.95	6617.19	252.866	1.11242	0.088939	0.0560607	0.35694	0.0681648	1.06706e-05	0.383608	0.0627045	1.15738e-05
		Rdm				852.287	63.2442	886.948	58.089	0.960922	0.0951059	0.450543														2764.5	257.981	3086.93	278.17	0.895549	0.116175	0.140365
CsrB	ArcA	Glu	Activation	TGTTAATTCT	AATTAATTAC	518.039	25.2265	478.129	15.5921	1.08347	0.0634988	0.0432198	351.595	10.2755	329.116	9.68925	1.0683	0.0443164	0.0190879	1.47339	0.0836784	0.000269247	1.45277	0.0638254	1.57524e-05	615.957	27.5702	570.915	23.6021	1.07889	0.0657376	0.0486095	591.203	11.5098	627.694	29.3314	0.941866	0.0476793	0.0831209	1.04187	0.0508543	0.172579	0.909544	0.0567474	0.0248516
						591.374	44.8666	496.795	35.6326	1.19038	0.124282	0.0176261	435.372	41.5305	419.899	13.4454	1.03685	0.10433	0.521339	1.35832	0.165556	0.00225333	1.18313	0.0929324	0.0169737	698.847	77.5531	618.877	27.4744	1.12922	0.134968	0.128711	745.299	26.5903	725.964	49.8003	1.02663	0.0793811	0.526462	0.937673	0.109302	0.325255	0.85249	0.0696574	0.0148264
	CytR	Glu	Activation	TTAAGGAAAATTTCATATGAAAGT	TTAAGAATCATTTCATATGCTGGT	433.816	25.4664	469.098	22.4573	0.924788	0.0700519	0.0836697														439.818	97.4993	529.582	40.1482	0.830499	0.194574	0.164046
CsrC	PhoP	Cas	Activation	TAAACAAACAATCAACCG	TAAGTGAACAACCGGGCG	405.122	22.674	225.816	19.8801	1.79403	0.187156	1.64113e-05	305.195	29.6361	239.879	31.2219	1.27228	0.206605	0.0230405	1.32742	0.148777	0.00255955	0.941374	0.147922	0.481024	769.285	100.303	825.684	207.875	0.931694	0.264154	0.794341	1111.3	72.118	1071.7	142.577	1.03695	0.153492	0.643662	0.69224	0.100819	0.00228662	0.770444	0.219384	0.10503
						279.879	13.2944	131.512	26.5021	2.12817	0.440619	0.000334758	249.575	41.6548	222.879	81.3429	1.11978	0.449385	0.106545	1.12142	0.194602	0.24526	0.590058	0.245997	0.106545	630.578	109.912	445.745	80.6413	1.41466	0.355391	0.0382133	1055.8	104.312	924.062	65.5312	1.14257	0.138954	0.0849065	0.59725	0.119663	0.00137781	0.482376	0.0937335	0.000117102
		Glu				230.844	7.90182	105.954	4.79107	2.17873	0.123563	1.46e-06	226.707	8.67874	172.464	17.013	1.31452	0.139094	0.00338622	1.01825	0.0522907	0.507487	0.614351	0.0666673	0.00287521	433.63	10.5633	318.289	58.8947	1.36238	0.254264	0.0275757	592.36	64.3352	519.203	58.6429	1.1409	0.178773	0.144224	0.732038	0.0814806	0.0146351	0.613034	0.132896	0.00289627
		Rdm				376.346	23.4057	176.53	21.4593	2.13191	0.291106	9.78578e-05	229.962	21.7192	180.975	12.8517	1.27069	0.150152	0.0122156	1.63656	0.185069	9.78578e-05	0.975442	0.137327	0.737087	1251.27	119.59	952.013	56.8479	1.31434	0.146668	0.00905374	1791.75	99.68	1631.34	65.3989	1.09833	0.0753149	0.0417172	0.698349	0.0772285	0.000507983	0.583577	0.0419722	5.03724e-06
						551.632	42.8888	282.959	17.0222	1.94951	0.191646	0.000346645	316.946	38.3585	238.882	16.2102	1.32679	0.184094	0.0196202	1.74046	0.25036	0.000194473	1.18452	0.107418	0.00954743	1211.84	190.982	778.192	306.238	1.55725	0.660133	0.061116	2128.51	393.344	2123.04	173.838	1.00257	0.202646	0.980899	0.569338	0.138276	0.0115928	0.366546	0.147334	0.000766241
GadY	ArcA	Cas	Repression	AGTTAAATAT	AGGCGAATAT	887.533	49.6777	594.294	21.7515	1.49343	0.0998761	0.000358931	950.565	81.3974	537.826	41.6168	1.76742	0.203984	0.000491304	0.933691	0.0955177	0.243832	1.10499	0.0945865	0.0665466	1132.97	149.927	843.707	65.8453	1.34285	0.206302	0.0230523	1891.38	134.018	1085.43	74.1739	1.74252	0.171534	0.000196134	0.599017	0.0899167	0.000298651	0.777302	0.0806318	0.00289204
						1050.33	63.8025	664.927	35.325	1.57962	0.127474	0.000192068	1027.45	59.7627	619.145	35.1011	1.65947	0.134789	9.40934e-05	1.02227	0.0859754	0.619491	1.07394	0.0834397	0.115592	891.414	111.365	680.879	137.024	1.30921	0.310113	0.0561552	1928.62	150.953	1009.03	83.2525	1.91137	0.217373	0.000186561	0.462203	0.0681399	5.6547e-05	0.674786	0.146767	0.00961904
		Rdm	Activation			1385.05	51.0164	775.128	52.2924	1.78687	0.137345	2.96154e-06	1187.8	32.3452	723.415	9.55071	1.64194	0.0496896	3.08621e-05	1.16606	0.0456258	0.00118859	1.07149	0.0736566	0.141133	2106.5	112.486	1712.53	149.004	1.23005	0.125573	0.00653039	1848.09	91.2835	1201	67.4685	1.53879	0.115107	4.77784e-05	1.13983	0.0883445	0.012675	1.42592	0.147679	0.00287176
						1315.68	54.3036	882.244	25.0053	1.49129	0.0746669	9.30358e-05	1229.52	48.5062	714.874	24.1617	1.71992	0.0893486	2.15664e-05	1.07008	0.0610971	0.0563066	1.23413	0.0544368	7.24237e-05	2207.78	59.105	1604.02	104.313	1.3764	0.096798	0.000221287	1560.48	65.3297	1082.36	36.7308	1.44174	0.0776983	7.68473e-05	1.41481	0.0703064	6.77474e-06	1.48197	0.108709	0.000974934
GcvB	OxyR	Cas	Activation	ATTAGATCACACTATGTAACCTATTAGTTTTTTTAA	AATAGATCACACTCTGTAACCTGCTAGGTTTTTTAA	1538.67	101.836	511.269	78.47	3.0095	0.503017	6.5744e-06	257.765	23.9427	493.228	38.6155	0.522609	0.0634864	0.000142334	5.96925	0.680813	7.06821e-05	1.03658	0.178598	0.699357	4492.84	292.948	246.686	26.4195	18.2128	2.28361	8.09481e-05	191.37	18.7701	139.02	14.9113	1.37656	0.200076	0.00532011	23.4773	2.76511	8.20988e-05	1.77446	0.268963	0.00107488
						1836.7	163.914	446.484	153.411	4.1137	1.46036	1.74668e-05	313.77	57.4216	469.452	49.8488	0.668376	0.141415	0.00666678	5.85364	1.19184	0.000196569	0.951075	0.342038	0.791327	3281.7	322.004	172.651	28.9571	19.0078	3.69348	0.000277927	158.394	15.995	118.199	14.5191	1.34006	0.213091	0.0100024	20.7186	2.91721	0.000281681	1.46068	0.303663	0.0242556
		Glu	Activation			57.1985	6.2685	57.5889	10.9709	0.993221	0.218287	0.953231	602.531	66.3663	32.5603	3.9885	18.5051	3.04841	0.000414449	0.0949303	0.0147501	0.000449036	1.76868	0.400585	0.0144205	73.1854	13.6838	94.8783	10.5423	0.771361	0.16777	0.0483525	197.051	17.3363	27.9351	21.0818	7.05389	5.35941	2.20384e-05	0.371403	0.0767466	4.27509e-05	3.39638	2.59078	0.0035084
		Rdm	Activation			305.504	9.89767	78.6848	8.8495	3.88263	0.454427	4.92943e-08	417.172	29.3676	55.6868	7.05206	7.49139	1.08542	7.38726e-05	0.732321	0.0567506	0.00270728	1.41299	0.239318	0.00732568	578.384	34.1139	132.117	39.7187	4.3778	1.3412	3.20355e-06	896.892	140.429	78.1797	29.7074	11.4722	4.71486	0.000962067	0.644876	0.107896	0.017117	1.68992	0.818819	0.0761792
						320.826	19.7364	111.832	15.2596	2.86882	0.429397	4.99793e-06	421.469	106.074	402.39	439.168	1.04742	1.17315	0.937491	0.761208	0.197218	0.152966	0.797302	0.871556	0.277608	501.848	40.3132	174.882	21.0991	2.86964	0.415937	5.96112e-05	894.402	135.96	321.136	33.4718	2.78512	0.513337	0.00246929	0.561099	0.0964711	0.00749158	0.544573	0.0868244	0.000677068
GlmZ	AraC	Cas	Repression	TTATGAGATAATTCTGTAA	TTATGGAACAGTTCTGTAA	726.986	8.87042	636.705	18.3416	1.14179	0.0357206	0.000618225	759.747	51.7708	600.851	82.8615	1.26445	0.194503	0.0224198	0.956879	0.0662408	0.296299	1.05967	0.14929	0.455115	729.48	128.174	746.307	30.0843	0.977453	0.176206	0.813239	1041.41	91.6261	860.803	148.828	1.20982	0.234697	0.0937453	0.700471	0.137645	0.00910738	0.86699	0.153918	0.221935
		Rdm				811.614	47.8575	766.001	46.1247	1.05955	0.0892966	0.219064	679.378	44.5677	718.827	73.8203	0.945121	0.115172	0.402742	1.19464	0.105376	0.00684226	1.06563	0.12686	0.327585	689.545	49.0566	857.581	201.458	0.804058	0.197356	0.193853	1234.68	413.179	699.885	669.577	1.76412	1.788	0.232157	0.558479	0.191068	0.0767368	1.22532	1.20708	0.678186
IsrB	ArcA	Glu	Repression	GTTTTTTGATTATCATTTTTATAACATT	GTTTTCTGATGCTCATCTTTATAACATT	919.113	56.1115	941.999	34.2639	0.975705	0.0693375	0.517546	828.852	16.769	904.027	21.8636	0.916844	0.0289092	0.00194458	1.1089	0.0713185	0.0435025	1.042	0.0455146	0.119558	803.649	44.8194	703.353	214.161	1.1426	0.353692	0.421887	1001.03	206.441	1189.68	53.0859	0.84143	0.177543	0.164078	0.802823	0.171513	0.150499	0.591214	0.181939	0.0169571
	CaiF	Glu	Repression	GGGGCTGTTTTTTGATTATCATTTTTATAACATTAAAGGGGTATTT	GGGGCTGTTTTACAATTATCATTTTTATTACTACAAAGGGGTATTT	823.583	25.7225	965.534	30.81	0.852981	0.0380863	0.000459465	766.692	66.9276	942.032	52.0578	0.81387	0.0840852	0.00693287	1.0742	0.0995926	0.190142	1.02495	0.0654045	0.473165	681.726	49.478	766.63	26.0531	0.889251	0.0712645	0.0326377	556.103	36.4306	749.171	46.3944	0.74229	0.0669159	0.000757602	1.2259	0.119857	0.0076966	1.0233	0.0722856	0.542308
	FNR	Cas	Repression	TATGTGATACAAATCAC	TATGCTATACAAATCTC	254.975	18.9863	597.6	68.3425	0.426664	0.0582258	0.00126861	223.846	23.6363	553.046	18.1281	0.404752	0.0447504	1.10919e-06	1.13906	0.147174	0.0880114	1.08056	0.128551	0.286696	214.388	49.7778	352.821	5.38904	0.60764	0.14139	0.010959	240.039	23.0811	393.53	27.8545	0.609964	0.0728283	0.000175378	0.893139	0.224454	0.399999	0.896555	0.0649199	0.0587891
		Glu				822.434	9.23987	1552.17	50.0262	0.52986	0.018085	5.65781e-05	962.563	53.3464	1817.31	71.7248	0.529664	0.0360374	2.84119e-06	0.854421	0.0483162	0.0120978	0.854106	0.0435213	0.00137604	857.944	61.3883	1361.1	60.3973	0.63033	0.0530708	2.37263e-05	1095.69	71.5486	1800.33	181.434	0.608607	0.0730846	0.00212014	0.783017	0.0758513	0.00250932	0.756031	0.0832506	0.0124256
						892.865	33.8224	1680.52	83.5523	0.531304	0.0332091	6.79204e-05	934.951	58.0762	1949.65	164.344	0.479548	0.0502131	0.000450948	0.954985	0.0694811	0.267685	0.861957	0.0843548	0.0379627	846.724	305.338	1332.92	263.945	0.635238	0.261339	0.0534851	1088.2	151.007	2067.87	74.2902	0.526244	0.075433	0.000186823	0.778094	0.300647	0.223233	0.644589	0.129725	0.00864548
		Rdm				920.833	74.4572	1737.67	84.2026	0.529922	0.049954	7.52142e-06	1257.66	119.171	2206.47	122.313	0.569987	0.0625732	3.17965e-05	0.732179	0.0912052	0.00482675	0.787536	0.0579841	0.0011647	1681.03	195.343	2471.75	149.609	0.680097	0.0891085	0.000867946	2373.67	105.743	4013.62	255.076	0.591403	0.0458995	0.00028703	0.708198	0.088136	0.00205831	0.61584	0.0540485	0.000167656
	Fur	Glu	Repression	TGTTATAAAAATGATAATC	TGTTATATAGCTGTCAATC	798.07	24.2598	882.601	41.9916	0.904225	0.0510517	0.0187373	620.714	54.1236	837.893	266.201	0.740804	0.244059	0.201211	1.28573	0.118727	0.00346763	1.05336	0.338387	0.760909	858.296	60.0391	925.432	91.8146	0.927455	0.112587	0.273811	578.82	83.0576	735.49	40.104	0.786985	0.120806	0.0241977	1.48284	0.236716	0.00213558	1.25825	0.142446	0.018355
	GadX	Glu	Repression	TTTGATTATCATTTTTAT	TTTCATTCTCATTTCAAC	745.117	23.0811	727.799	25.8874	1.02379	0.0482894	0.357009														553.998	45.4761	521.401	82.072	1.06252	0.188623	0.520122
	NarL	Glu	Repression	TACCCCTTTAATGTTA	CACCCTTTTGATATCA	763.153	22.3261	977.966	38.3673	0.780348	0.0381891	0.000243484	725.857	49.1454	950.011	52.1104	0.764051	0.0665777	0.000782245	1.05138	0.0775465	0.236153	1.02943	0.0694227	0.423578	652.824	96.4049	843.544	58.1929	0.773906	0.126141	0.0199492	413.009	71.8914	539.048	23.7038	0.766182	0.137557	0.0334773	1.58065	0.360815	0.00845971	1.56488	0.128022	0.000659041
	NarP	Glu	Repression	TACCCCTTTAATGTTA	CACCCTTTTGATATCA	763.153	22.3261	977.966	38.3673	0.780348	0.0381891	0.000243484	748.693	86.0823	926.812	38.3416	0.807816	0.0987093	0.0182066	1.01931	0.120932	0.764015	1.05519	0.0534649	0.108227	652.824	96.4049	843.544	58.1929	0.773906	0.126141	0.0199492	1117.17	102.802	1329.91	522.346	0.840031	0.338871	0.47872	0.584356	0.101677	0.000596583	0.634285	0.266153	0.159064
						919.113	56.1115	1055.64	21.3903	0.870668	0.0560053	0.011382	880.385	32.1559	1092.41	16.5605	0.805912	0.0318705	0.000155362	1.04399	0.074271	0.287059	0.966343	0.0244543	0.036925	803.649	44.8194	925.291	148.712	0.868537	0.147756	0.201384	1487.49	177.996	1984.98	191.127	0.749376	0.115097	0.00895276	0.540271	0.0713263	0.00328605	0.466147	0.087335	0.0001695
		Cas	Repression			254.975	18.9863	250.073	25.6252	1.0196	0.129152	0.769768	203.587	36.4204	197.344	32.5566	1.03163	0.251049	0.806904	1.25241	0.242683	0.0595247	1.26719	0.246098	0.0458914	214.388	49.7778	160.481	4.0146	1.33591	0.311975	0.118541	220.168	36.9494	211.761	18.1375	1.0397	0.195897	0.702166	0.973747	0.278966	0.858717	0.757837	0.0676211	0.0091123
	PhoP	Glu	Repression	TACAAATCACATAAATAC	TACATCTCACATTGATAC	798.07	24.2598	1410.51	11.5284	0.565804	0.0178102	6.30251e-07	1189.21	82.0666	2029.41	140.662	0.585992	0.0573146	0.000179354	0.67109	0.0506053	0.00141689	0.695034	0.0485078	0.00296383	858.296	60.0391	1204.16	89.1135	0.712774	0.0725836	0.00111143	1243.69	8.19494	1894.09	275.707	0.656616	0.0956758	0.0179825	0.690121	0.0484887	0.000872737	0.635748	0.103813	0.0113368
						892.865	33.8224	1655.72	58.802	0.539261	0.0280012	4.83944e-06	1333.26	38.5125	2273.22	90.1757	0.586507	0.0287808	3.90356e-05	0.669686	0.0319023	2.89563e-06	0.728359	0.0387805	7.21407e-05	846.724	305.338	1248.13	135.251	0.678395	0.255443	0.0719676	1344.85	86.1125	2311.85	173.343	0.581719	0.0573578	0.000346973	0.629606	0.230594	0.0422792	0.539883	0.0711428	9.83592e-05
		Rdm	Activator			920.833	74.4572	1856.83	22.245	0.495917	0.0405369	4.80369e-05	1080.81	19.5101	2393.58	37.5278	0.451545	0.0107962	8.65876e-08	0.851983	0.0705859	0.0196467	0.775753	0.0153069	2.6469e-06	1681.03	195.343	2547.38	233.256	0.659905	0.0976302	0.00140405	1344.85	86.1125	3693	163.898	0.600638	0.162976	0.0124616	0.757849	0.221155	0.167809	0.689786	0.0701894	0.000339823
MicA	Fur	Rdm	Repression	TAACAACGGCATTTAGCCACC	TAATACCGGCATTCAGCCACC	586.095	54.7124	618.673	89.2348	0.947342	0.162762	0.561039	704.135	73.519	777.81	44.0534	0.90528	0.107532	0.147305	0.832362	0.116578	0.0451244	0.795404	0.123254	0.0289811	1237.5	112.123	1088.65	159.435	1.13673	0.19576	0.183087	920.637	28.6731	815.447	137.584	1.129	0.193705	0.224242	1.34418	0.128783	0.00862845	1.33504	0.298271	0.0417584
Nc2	TorR	Cas	Repression	GATGAAAAGA	GATAGGAAGA	299.17	34.9367	204.062	26.4929	1.46607	0.256007	0.00575069														246.019	43.8354	283.8	7.15486	0.866874	0.155997	0.182815
		Glu	Activation			253.652	23.4524	238.051	6.72246	1.06554	0.103011	0.279332														158.991	17.2669	177.674	12.0165	0.894847	0.114487	0.131975
		Rdm				190.162	8.99389	201.504	19.3389	0.943715	0.100972	0.34432														221.774	31.0244	229.492	17.6917	0.966371	0.154355	0.684463
RybA	ArcA	Cas	Repression	ATATAGCTATTGCTAAAACGTTAATTTT	ATATAGCTATTGCTAAAAATTTAATTTT	140.171	38.8041	133.211	14.6862	1.05225	0.313548	0.754762														91.7648	14.0886	125.738	34.4131	0.729809	0.229021	0.142074
		Glu				111.213	19.6436	108.677	10.1213	1.02333	0.204338	0.522559														102.958	7.86109	138.673	39.9347	0.742449	0.221195	0.171456
	Cra	Cas	Repression	AAATTAACGTTTTAGCAA	AAATTGACATCATTACAA	183.674	28.6392	2209.15	126.852	0.0831422	0.013815	3.38827e-05	142.256	45.3231	1558.06	335.508	0.0913031	0.0351104	0.00312891	1.29115	0.343267	0.182237	1.41788	0.315991	0.0237518	161.945	8.00937	1744.04	78.0127	0.0928566	0.00619214	2.80935e-05	177.876	122.338	1866.92	12.8795	0.0952778	0.0655324	9.67161e-05	0.910439	0.0454637	0.0418549	0.934178	0.0422809	0.149992
		Glu	Activation			107.156	9.12521	1801.09	38.67	0.0594949	0.00522504	1.10665e-06														93.1866	9.31363	1253.37	48.8282	0.0743488	0.00797542	1.14688e-05
		Rdm				139.966	10.9727	2191.19	141.458	0.0638767	0.00648704	8.31344e-05	152.226	10.4135	2356.15	63.5671	0.0646078	0.00475099	4.04324e-06	0.919462	0.0956662	0.156305	0.929987	0.0650696	0.0977843	238.22	16.1355	3369.35	1891.97	0.0707021	0.0399887	0.0453895	349.902	279.534	2061.58	192.326	0.169726	0.136513	0.000114309	0.680818	0.54585	0.482978	1.63435	0.930307	0.261012
SibE	Fur	Cas	Repression	CAACAGCGTCAATAGGCCTGC	CAACAGCGTCTCAAGGATTGC	1643.88	373.955	84.9477	18.1159	19.3516	6.03413	0.00356596	2094.32	273.604	74.9443	5.48543	27.9451	4.1847	0.000671962	0.78492	0.205906	0.104263	1.13348	0.255566	0.35715	2910.69	180.727	87.4632	16.1455	33.279	6.4814	6.46017e-05	3200.55	350.246	85.5639	16.5863	37.4054	8.32657	0.000378547	0.909433	0.114426	0.207661	1.0222	0.273622	0.875039
		Rdm				1336.21	113.236	66.4041	14.1356	20.1224	4.61045	0.000161873	1226.63	37.715	85.4365	11.7187	14.3572	2.01814	1.9336e-06	1.08933	0.0982032	0.146876	0.777233	0.196823	0.0851347	2269.33	273.871	99.9991	15.0841	22.6935	4.38389	0.000531006	1968.59	150.629	69.0203	27.3212	28.5219	11.4992	9.13785e-05	1.15277	0.164726	0.116473	1.44884	0.613741	0.107864
SsrA	SoxS	Glu	Activation	TTTTATTCGATTAAGCAAT	TGCAATTCGATTAAATAAC	1418.53	86.0398	1631.49	33.2567	0.869468	0.0556354	0.010661														1177.19	101.264	1385.76	349.32	0.849491	0.226263	0.32371
		Rdm	Repression			1192.99	85.2498	1245.11	60.2017	0.958137	0.0826677	0.360511														338.656	108.114	626.732	225.56	0.540353	0.259957	0.0778953
